# Leveraging a genetically tractable alphaproteobacterium reveals molecular determinants of bacterial growth in fungal-decayed wood

**DOI:** 10.64898/2026.05.07.723453

**Authors:** Nathan Lewis, Irshad Ul Haq, Jonathan S. Schilling, Kathryn R. Fixen

## Abstract

Brown rot wood-degrading fungi release carbon (C) from deadwood but leave behind a large fraction of C sequestered in lignin residues or as fungal metabolites. The strength of sequestration in these C residuals remains unclear, but proteobacteria-dominated bacterial communities have been implicated in metabolizing C from decay residues, possibly erasing the C sequestration potential assumed for brown rot. Here, we paired a model brown rot fungus (*Rhodonia placenta*) with a model Alphaproteobacterium (*Rhodopseudomonas palustris*) to track fungal release and bacterial utilization of C derived from decaying wood. We found that fungal decay products generated by *R. placenta* could be used by *R. palustris* for growth, and later decay stages contained more usable substrates than early stages. High performance liquid chromatography with mass spectrometry identified a range of aromatic and non-aromatic compounds in the fungal-decayed wood, but after 95 days of bacterial growth, *R. palustris* preferentially consumed non-aromatic acids over aromatic lignin monomers. Genes involved with aromatic compound degradation were unimportant for bacterial growth, and RNA sequencing revealed that aromatic compound degradation genes were repressed on decayed wood extract. Randomly barcoded transposon sequencing failed to identify a solitary catabolic pathway used by *R. palustris*, suggestive of substrate co-utilization, and surprisingly, showed that genes involved with copper toxicity were essential. Finally, we found that genes involved with biosynthesis of certain cofactors and amino acids were no longer essential on decayed wood extract, suggesting these nutrients were readily accessible. This study helps lay the foundation to understand potential bacterial-fungal interactions in decayed wood.

**Graphical abstract:** To explore how brown rot fungi support and compete with bacterial partners in the wood decay environment, the model brown rot fungus *Rhodonia placenta* was used to degrade aspen wafers which were then infused into bacterial growth medium. By leveraging the range of molecular biology tools available for the model Alphaproteobacterium *Rhodopseudomonas palustris*, we discovered that *R. palustris* preferentially consumes short organic acids instead of aromatic lignin monomers which it would otherwise consume if provided in isolation. Additionally, *R. palustris* scavenged certain amino acids (AAs) and enzyme cofactors including methionine, biotin, and PLP from the decayed wood extract, highlighting these as key shared resources for bacterial-fungal partnerships. We found that *R. placenta* increased the concentration of certain metals (Cu and Al) inducing a metal stress response in *R. palustris*, indicating that metal toxicity could be an important mode of competition between fungi and bacteria in the wood decay environment.

## Supplemental Table 2 for "Leveraging a genetically tractable alphaproteobacterium reveals molecular determinants of bacterial growth in fungal-decayed wood"

### Sheet: Sheet1
RPA Locus number	Locus	Description	LD_r1	LD_r2	LD_r3	ac_r1	ac_r2	ac_r3	meanLD	meanAc
RPA4358	TX73_022590	prolipoprotein diacylglyceryl transferase	-1.06101	-4.48978	-2.6695	0.377854	-0.657164	0.329587	-2.7401	0.0167593
RPA0860	TX73_004435	metal ABC transporter substrate-binding protein	-2.75568	-2.36996	-2.53828	-0.988912	-0.446518	-0.513085	-2.55464	-0.649505
RPA3907	TX73_020255	RNA polymerase-binding protein DksA	-3.20087	-1.48366	-1.75503	-0.305829	-0.671278	-1.06854	-2.14652	-0.681881
RPA0859	TX73_004430	metal ABC transporter permease	-2.48905	-1.38438	-2.31469	-0.998608	-0.766137	-0.760388	-2.0627	-0.841711
	TX73_000310	tRNA-Ala	-0.109791	-1.56028	-4.41684	0.563834	0.320702	-0.732398	-2.02897	0.0507124
RPA3695	TX73_019145	prephenate dehydratase	-2.91992	-1.85214	-1.01315	-3.48821	-3.94041	-3.19354	-1.9284	-3.54072
RPA1660	TX73_008535	heavy metal translocating P-type ATPase	-1.43018	-2.0292	-1.94905	0.0179046	0.0150429	-0.101875	-1.80281	-0.0229757
RPA2657	TX73_013765	beta-(1-6) glucans synthase	-1.68244	-1.56271	-1.9601	-1.19126	-1.10903	-1.21338	-1.73508	-1.17123
RPA4249	TX73_022015	response regulator	-1.60085	-1.63422	-1.68037	-0.159367	-0.554843	-0.367247	-1.63848	-0.360485
RPA0530	TX73_002745	polyhydroxyalkanoate synthesis repressor PhaR	-1.91389	-1.79894	-1.11149	-0.343686	0.0302973	-0.0911916	-1.60811	-0.13486
RPA0858	TX73_004425	zinc ABC transporter ATP-binding protein AztA	-1.79196	-1.72105	-1.20267	-0.622388	-0.706978	-0.903662	-1.5719	-0.744342
RPA3701	TX73_019175	methylenetetrahydrofolate reductase [NAD(P)H]	-1.86906	-1.31974	-1.40954	-2.74412	-2.79296	-3.09054	-1.53278	-2.87587
RPA3097	TX73_016020	tetratricopeptide repeat protein	-1.34771	-1.48053	-1.75629	-0.287619	-0.0963117	-0.687474	-1.52817	-0.357135
	TX73_024110	transketolase	0.286101	0.222624	-4.86911	-0.583871	1.10905	0.890591	-1.45346	0.471924
RPA2421	TX73_012525	NADH:ubiquinone oxidoreductase subunit NDUFA12	-1.45167	-1.42346	-1.45887	0.26484	-0.20385	-0.155361	-1.44467	-0.031457
RPA1909	TX73_009835	MarR family winged helix-turn-helix transcriptional regulator	-1.43838	-1.41863	-1.34791	-0.168583	-0.150028	0.393199	-1.40164	0.0248628
RPA3653	TX73_018930	sulfurtransferase TusA family protein	-0.676131	-2.36344	-1.06103	-0.134586	-0.336826	-0.498972	-1.36687	-0.323462
	TX73_013770	hypothetical protein	-1.27061	-1.07993	-1.5151	-0.476436	-0.437844	-0.245886	-1.28854	-0.386722
RPA4241	TX73_021975	CBS domain-containing protein	-0.77905	-1.34437	-1.67168	-0.810609	-0.336265	-0.780236	-1.26503	-0.64237
RPA2833	TX73_014670	ATP-binding protein	-1.219	-1.18663	-1.22421	0.0075967	0.0154437	0.101555	-1.20995	0.0415317
RPA3642	TX73_018875	alpha-1,4-glucan--maltose-1-phosphate maltosyltransferase	-1.02312	-1.15071	-1.36827	-1.33883	-1.58919	-1.19317	-1.1807	-1.37373
RPA1912	TX73_009850	glycoside hydrolase/phage tail family protein	-1.17133	-1.10256	-1.15086	-0.113225	0.0533791	-0.0161236	-1.14158	-0.025323
	TX73_018520	FAD-dependent oxidoreductase	-0.10665	0.176116	-3.41185	-1.01267	0.258537	-0.650272	-1.11413	-0.468134
	TX73_007300	hypothetical protein	-0.734735	-1.08391	-1.28474	-0.0562195	-0.0146397	0.0799149	-1.03446	0.00301854
RPA4766	TX73_024775	O-succinylhomoserine sulfhydrylase	-1.34391	-1.13851	-0.607591	-3.54326	-3.94093	-3.62777	-1.03001	-3.70399
RPA4391	TX73_022760	metallophosphoesterase	-1.38064	-1.04772	-0.630452	-0.567671	-0.983535	-0.437134	-1.0196	-0.66278
RPA1420	TX73_007285	CusA/CzcA family heavy metal efflux RND transporter	-0.938374	-1.06694	-1.04633	0.0104719	-0.0452945	-0.295258	-1.01721	-0.110027
RPA2557	TX73_013225	glycosyltransferase family 2 protein	-1.81818	-0.539722	-0.682007	-1.17507	-0.586441	-1.06478	-1.0133	-0.942096
RPA2377	TX73_012280	hypothetical protein	-1.57718	-0.489582	-0.876427	0.719487	0.6553	-0.284626	-0.981062	0.363387
RPA4326	TX73_022415	SulP family inorganic anion transporter	-0.891933	-0.824818	-1.17306	-0.0925011	0.113021	-0.0169358	-0.963271	0.00119471
RPA4777	TX73_024830	phosphate ABC transporter ATP-binding protein PstB	-0.0618004	-2.15839	-0.607762	-0.977549	-1.02405	-1.18965	-0.942652	-1.06375
	TX73_009990	ATP-binding protein	0.175795	0.948327	-3.93393	0.517803	0.817527	0.603341	-0.936602	0.646224
RPA3147	TX73_016270	ATP-dependent Clp protease ATP-binding subunit ClpA	-1.05419	-0.671529	-1.05248	-0.454358	-0.788073	-0.63461	-0.926069	-0.62568
RPA3539	TX73_018340	N-acetylmuramoyl-L-alanine amidase	-0.985805	-0.468467	-1.32053	-1.25964	-1.06354	-0.940178	-0.924935	-1.08779
RPA2555	TX73_013215	glycosyltransferase family 39 protein	-1.21942	-0.895211	-0.633443	-1.23409	-1.66934	-1.39637	-0.916025	-1.43327
RPA1422	TX73_007295	FixH family protein	-0.957622	-0.901715	-0.879725	0.141438	-0.181545	-0.359525	-0.913021	-0.133211
RPA2693	TX73_013955	bifunctional (p)ppGpp synthetase/guanosine-3',5'-bis(diphosphate) 3'-pyrophosphohydrolase	-1.03974	-0.681815	-1.01626	-1.98352	-1.53285	-1.57956	-0.912605	-1.69864
	TX73_010825	XapX domain-containing protein	-1.60137	-0.838955	-0.279504	-0.0904374	1.74064	0.920549	-0.906611	0.856918
RPA0052	TX73_000270	PTS IIA-like nitrogen regulatory protein PtsN	-0.583511	0.138328	-2.24592	-0.935498	-1.24549	-1.51486	-0.897034	-1.23195
RPA4410	TX73_022860	glycerol-3-phosphate dehydrogenase	-0.900372	-0.323802	-1.4269	-0.473567	-0.230738	-0.324797	-0.88369	-0.343034
RPA2217	TX73_011445	WYL domain-containing protein	-0.336421	-1.04562	-1.26173	-0.15704	-0.293267	-0.204052	-0.881258	-0.21812
RPA0064	TX73_000335	30S ribosomal protein S1	0.186341	-0.586785	-2.17924	-0.213077	-0.770782	-0.0674166	-0.859894	-0.350425
RPA1421	TX73_007290	efflux RND transporter periplasmic adaptor subunit	-0.827096	-1.0174	-0.724896	0.000732608	-0.0845714	-0.111193	-0.856465	-0.0650105
	TX73_010695	EscE/YscE/SsaE family type III secretion system needle protein co-chaperone	-0.447935	-1.44821	-0.657962	0.537806	-1.37798	-0.00972132	-0.85137	-0.283298
RPA1913	TX73_009855	DUF2793 domain-containing protein	-0.852212	-0.932349	-0.751501	-0.188127	-0.0399575	-0.267899	-0.845354	-0.165328
RPA3124	TX73_016155	type I DNA topoisomerase	-0.856869	-0.670552	-0.996333	-0.368134	-0.0468686	-0.437238	-0.841251	-0.28408
RPA0541	TX73_002805	disulfide bond formation protein B	-0.206128	-1.27732	-1.01258	0.136909	-0.55685	-0.179082	-0.83201	-0.199675
RPA2407	TX73_012445	hypothetical protein	-0.8616	-1.04148	-0.571879	0.506452	0.0141936	-0.0486722	-0.824987	0.157324
RPA3157	TX73_016320	hypothetical protein	-0.852607	-0.74634	-0.846387	0.216628	0.198351	0.353583	-0.815111	0.256187
RPA1536	TX73_007900	transcriptional regulator PpsR	-0.843356	-0.479171	-1.12227	-0.503537	-0.584706	-0.174613	-0.814933	-0.420952
RPA2563	TX73_013255	amino acid ABC transporter ATP-binding protein	-0.626988	-0.721014	-1.08507	0.418406	0.132368	0.0914293	-0.811024	0.214068
	TX73_021220	hypothetical protein	-0.361894	-0.456045	-1.61107	0.534535	0.567191	-0.481317	-0.809671	0.206803
RPA2867	TX73_014855	pyruvate dehydrogenase (acetyl-transferring) E1 component subunit alpha	-1.14145	-0.754252	-0.494827	0.0423246	0.113812	-0.0106832	-0.796843	0.0484846
RPA4779	TX73_024840	phosphate ABC transporter permease subunit PstC	-0.610818	-0.74727	-0.907122	-0.544028	-0.44166	-0.153243	-0.75507	-0.379644
RPA0334	TX73_001735	molecular chaperone DnaJ	-1.01517	-0.446224	-0.756346	0.619948	0.0772959	0.148431	-0.739248	0.281892
RPA1911	TX73_009845	cytochrome b/b6 domain-containing protein	-0.866766	-0.609672	-0.729176	-0.0263382	-0.0745736	-0.14682	-0.735205	-0.0825774
RPA3821	TX73_019780	phosphoribosylaminoimidazolesuccinocarboxamide synthase	-1.38155	-0.472889	-0.348072	0.340741	0.024269	0.393607	-0.734172	0.252872
RPA2889	TX73_014975	SurA N-terminal domain-containing protein	-0.769919	-0.680615	-0.727357	-0.348452	-0.273612	-0.502058	-0.725964	-0.374707
	TX73_009720	hypothetical protein	-1.10223	0.20689	-1.27677	0.458099	-0.237941	-0.607358	-0.724036	-0.129066
RPA0456	TX73_002365	murein biosynthesis integral membrane protein MurJ	-0.748911	-0.226426	-1.18838	0.0231125	-0.112464	-0.0348238	-0.72124	-0.0413916
RPA0544	TX73_002820	CidA/LrgA family protein	-0.716188	-0.489681	-0.944123	0.273563	-0.022209	0.0247673	-0.716664	0.0920403
RPA3577	TX73_018540	phosphomethylpyrimidine synthase ThiC	-0.679159	-0.666813	-0.787735	-1.47285	-1.54466	-1.48913	-0.711236	-1.50221
RPA3432	TX73_017750	zinc-finger domain-containing protein	-0.84886	-0.920685	-0.326247	-0.828996	-0.734649	-1.08546	-0.698597	-0.883035
RPA3428	TX73_017730	DUF3126 family protein	0.240058	-0.163245	-2.16312	1.12564	0.740196	0.640228	-0.695435	0.835355
RPA1028	TX73_005285	molybdenum cofactor biosynthesis protein B	-0.834418	-0.695944	-0.509352	-0.00629013	-0.0476641	-0.145888	-0.679905	-0.0666142
RPA2653	TX73_013740	light-harvesting protein	-0.144341	0.0558356	-1.93274	0.426414	0.129156	-0.886844	-0.673749	-0.110424
RPA0532	TX73_002755	beta-ketoacyl-ACP reductase	-0.343857	0.0282834	-1.67476	-0.0061158	-0.0375276	0.176603	-0.663444	0.0443199
RPA1160	TX73_005955	DUF2093 domain-containing protein	-0.547736	-0.720937	-0.704963	-0.0163665	0.0295108	0.0842623	-0.657878	0.0324689
RPA3980	TX73_020625	NAD-dependent epimerase	-0.371126	-0.654957	-0.934737	-0.660732	-1.33961	-1.52644	-0.653607	-1.17559
RPA0868	TX73_004475	hypothetical protein	-0.336915	-0.807945	-0.777172	0.249932	0.287437	-0.0286138	-0.640677	0.169585
RPA2866	TX73_014850	pyruvate dehydrogenase complex E1 component subunit beta	-0.814385	-0.495995	-0.575712	0.139733	0.0923495	0.0375838	-0.628697	0.0898887
RPA0605	TX73_003130	phosphoenolpyruvate--protein phosphotransferase	-0.742935	-0.217557	-0.898851	-0.567474	-0.434275	-0.399907	-0.619781	-0.467218
RPA4225	TX73_021900	sigma-70 family RNA polymerase sigma factor	-0.34741	-0.877109	-0.624583	-0.713889	-0.371623	-0.0898383	-0.616368	-0.391784
RPA4780	TX73_024845	phosphate ABC transporter substrate-binding protein PstS	-0.615637	-0.626942	-0.593049	-0.0798217	0.080183	-0.0239687	-0.611876	-0.00786911
RPA2864	TX73_014840	pyruvate dehydrogenase complex dihydrolipoamide acetyltransferase	-0.822216	-0.509153	-0.496844	0.00712971	-0.063238	0.0341134	-0.609404	-0.00733164
RPA2942	TX73_015245	NADH-quinone oxidoreductase subunit NuoI	-0.0784135	-0.740053	-0.985088	-1.35244	0.109965	-0.107186	-0.601185	-0.449886
RPA3111	TX73_016090	Asp-tRNA(Asn)/Glu-tRNA(Gln) amidotransferase subunit GatC	-1.12192	-0.797247	0.189235	-0.298216	0.040924	0.373244	-0.576644	0.0386507
RPA1835	TX73_009435	methylmalonyl-CoA mutase	-0.601293	-0.839653	-0.283157	-0.0107167	0.0479457	-0.0243371	-0.574701	0.00429732
RPA2697	TX73_013975	ribonuclease III	-0.500603	-0.234994	-0.973763	0.0539428	-0.104792	-0.0699281	-0.569787	-0.040259
RPA3733	TX73_019335	MMPL family transporter	-0.579869	-0.638496	-0.454117	-0.344515	-0.3221	-0.277014	-0.557494	-0.314543
RPA0393	TX73_002045	phosphatase PAP2 family protein	0.133414	-1.40587	-0.398623	-1.27698	-0.350604	-1.30568	-0.557025	-0.977753
RPA2902	TX73_015040	molybdopterin molybdotransferase MoeA	-0.591589	-0.639249	-0.4345	0.0521752	0.0800048	0.0293199	-0.555113	0.0538333
RPA3468	TX73_017950	carbohydrate ABC transporter permease	-0.558268	-0.461282	-0.641258	0.25392	-0.090578	-0.096942	-0.553603	0.0221334
RPA2691	TX73_013945	NYN domain-containing protein	-0.724898	-0.68886	-0.240138	-0.493356	-0.787848	-0.0810563	-0.551299	-0.454087
RPA2816	TX73_014580	excinuclease ABC subunit UvrA	-0.496979	-0.55553	-0.559259	-0.0898688	0.020979	-0.254118	-0.537256	-0.107669
RPA0545	TX73_002825	LrgB family protein	-0.635084	-0.429952	-0.533512	-0.00401988	0.0528008	-0.0328614	-0.532849	0.00530652
	TX73_022475	hypothetical protein	-0.669196	-0.575551	-0.345576	-0.235067	1.46496	-0.0177532	-0.530108	0.404047
RPA0942	TX73_004855	antitoxin MazE family protein	-0.468004	-0.960435	-0.147161	-0.503722	0.0710251	0.251361	-0.5252	-0.0604454
RPA0443	TX73_002300	helix-turn-helix domain-containing protein	-0.328604	-0.894853	-0.345775	-1.12794	-1.30612	-1.39564	-0.523077	-1.27657
	TX73_007795	hypothetical protein	-0.173712	0.377933	-1.7723	0.268935	0.152157	0.0876606	-0.522693	0.169584
RPA0066	TX73_000345	integration host factor subunit beta	-0.452402	-0.401203	-0.690901	1.77887	1.23372	1.27716	-0.514835	1.42991
RPA0182	TX73_000945	tyrosine recombinase XerC	-1.43647	-0.14952	0.0441409	-0.0242997	0.234569	0.373346	-0.513949	0.194539
RPA0211	TX73_001095	acetate--CoA ligase	-0.490481	-0.433721	-0.607409	0.194546	0.170925	0.325802	-0.510537	0.230424
RPA3471	TX73_017965	sn-glycerol-3-phosphate ABC transporter ATP-binding protein UgpC	-0.521225	-0.338272	-0.659241	-0.00242982	-0.0264954	0.132319	-0.506246	0.0344646
RPA0584	TX73_003025	Tex family protein	-0.348273	-0.718061	-0.451302	0.115862	-0.387927	-0.208666	-0.505879	-0.160244
RPA3506	TX73_018165	UvrD-helicase domain-containing protein	-0.709069	-0.513886	-0.271996	-0.289831	0.0020929	-0.0848179	-0.498317	-0.124185
RPA1625	TX73_008350	3'(2'),5'-bisphosphate nucleotidase CysQ	-0.310934	-0.129354	-1.04703	-0.261499	-0.457481	-0.256102	-0.495774	-0.325027
RPA1495	TX73_007685	hypothetical protein	-0.745059	-0.327214	-0.411026	0.397704	0.353691	-0.0906771	-0.494433	0.220239
RPA4157	TX73_021550	AsmA family protein	-0.107182	-0.631447	-0.726442	0.0238425	-0.0668588	0.742846	-0.488357	0.233277
RPA2183	TX73_011265	2-hydroxychromene-2-carboxylate isomerase	-0.245168	-0.810418	-0.403739	-0.106406	-0.208043	-0.114454	-0.486442	-0.142967
RPA2401	TX73_012405	DUF2149 domain-containing protein	-0.128955	-0.352702	-0.973839	-0.442603	-0.197417	-0.166934	-0.485165	-0.268985
RPA0010	TX73_000050	Lrp/AsnC family transcriptional regulator	-0.555513	-0.552652	-0.343236	-0.389947	0.00587495	0.0426982	-0.4838	-0.113791
RPA3472	TX73_017970	dihydroxy-acid dehydratase family protein	-0.617805	-0.377104	-0.452377	-0.242127	-0.162481	-0.153169	-0.482429	-0.185926
RPA1797	TX73_009245	glycerate kinase	-0.530429	-0.530467	-0.377929	-0.180405	0.0937573	-0.00740001	-0.479608	-0.0313491
RPA3470	TX73_017960	ABC transporter substrate-binding protein	-0.615031	-0.367063	-0.45551	0.0311569	0.00347534	-0.00691044	-0.479201	0.00924061
RPA1978	TX73_010195	GTP 3',8-cyclase MoaA	-0.605665	-0.622301	-0.206676	0.167132	0.0745822	0.0830595	-0.478214	0.108258
	TX73_022160	hypothetical protein	-0.488339	-0.023389	-0.921304	-0.180082	0.029489	-0.590716	-0.477677	-0.247103
RPA3587	TX73_018585	hypothetical protein	-0.322411	-0.405414	-0.701268	0.327487	-1.21369	-0.670029	-0.476364	-0.518745
RPA1267	TX73_006505	flagellar motor switch protein FliN	-0.666554	-0.311502	-0.440012	0.127379	-0.00291596	-0.0255052	-0.472689	0.0329861
RPA1168	TX73_005995	molybdenum cofactor biosynthesis protein MoaE	-0.511589	-0.481415	-0.406129	0.0199773	0.247396	0.0177267	-0.466378	0.0950333
RPA0446	TX73_002315	rRNA maturation RNase YbeY	-0.608195	-0.708955	-0.0817073	0.342595	0.289352	0.531855	-0.466286	0.387934
RPA4301	TX73_022290	hypothetical protein	-0.579349	0.0945273	-0.878299	-0.11515	-1.33596	-0.340305	-0.454374	-0.597138
RPA3080	TX73_015935	50S ribosomal protein L9	-0.231538	-0.40189	-0.729394	0.104475	0.0916028	-0.175806	-0.454274	0.00675714
RPA2560	TX73_013240	amino acid ABC transporter substrate-binding protein	-0.528464	-0.410599	-0.423621	-0.149528	-0.355229	-0.313155	-0.454228	-0.272637
RPA3799	TX73_019670	XdhC family protein	-0.804826	-0.409294	-0.136007	-0.0372918	-0.0625767	-0.235697	-0.450043	-0.111855
RPA4733	TX73_024595	1-acyl-sn-glycerol-3-phosphate acyltransferase	-0.227088	-0.180318	-0.941918	-0.664411	-0.29839	-0.318129	-0.449775	-0.426977
RPA4097	TX73_021215	TetR family transcriptional regulator	-0.605826	-0.285425	-0.456901	-0.18282	0.0454444	-0.0251121	-0.449384	-0.0541625
RPA3804	TX73_019695	carbon monoxide dehydrogenase subunit G	-0.436185	-0.387659	-0.520957	0.106338	0.0732506	0.0308132	-0.448267	0.070134
RPA0259	TX73_001350	HAMP domain-containing protein	0.19383	-0.745511	-0.760576	-0.32474	-0.0688156	-0.38804	-0.437419	-0.260532
RPA3090	TX73_015985	CvpA family protein	-0.769533	-0.595328	0.0558664	0.402191	0.588738	0.13307	-0.436331	0.374667
RPA3798	TX73_019665	XdhC family protein	-0.0966732	-0.560614	-0.649537	0.089701	-0.147101	0.0166586	-0.435608	-0.0135805
RPA0185	TX73_000960	dihydrolipoyl dehydrogenase	-0.191258	-0.566263	-0.547292	-0.25082	0.0689169	-0.550365	-0.434937	-0.244089
RPA0076	TX73_000395	nucleotidyltransferase family protein	0.0231524	-0.331639	-0.971088	-0.279865	-2.34828	-0.438315	-0.426525	-1.02215
RPA3885	TX73_020145	flagellar biosynthesis protein FliQ	-0.473484	-0.553621	-0.249821	0.249781	0.116735	-0.0827221	-0.425642	0.094598
RPA3889	TX73_020165	flagellar biosynthetic protein FliO	-0.402148	-0.519675	-0.354318	0.136854	-0.127815	-0.14529	-0.42538	-0.0454169
RPA0435	TX73_002260	30S ribosome-binding factor RbfA	-0.693333	-0.694035	0.112335	0.0494971	0.44942	-0.65078	-0.425011	-0.0506207
RPA2536	TX73_013100	OpgC domain-containing protein	-0.451479	-0.478327	-0.340167	-0.0112767	-0.0185521	-0.220786	-0.423324	-0.0835382
RPA3065	TX73_015855	4-hydroxythreonine-4-phosphate dehydrogenase PdxA	-0.122995	-0.78934	-0.35587	-2.58364	-2.35151	-2.10656	-0.422735	-2.34724
RPA1837	TX73_009445	methylmalonyl-CoA mutase subunit beta	-0.516414	-0.37803	-0.370914	-0.0621371	0.00258675	-0.019694	-0.421786	-0.0264148
RPA3883	TX73_020135	flagellar biosynthesis protein FlhB	-0.384561	-0.449355	-0.427771	-0.0103578	0.0704641	-0.0682421	-0.420562	-0.0027119
RPA0003	TX73_000015	DNA replication/repair protein RecF	-0.206139	-0.173092	-0.879228	-0.107557	-0.970405	-0.887851	-0.419486	-0.655271
RPA0982	TX73_005055	IclR family transcriptional regulator	-0.518258	-0.3971	-0.34068	-0.0781506	0.175451	0.0540723	-0.418679	0.0504577
RPA3501	TX73_018140	ribbon-helix-helix domain-containing protein	-0.146716	-1.20441	0.104252	0.606442	0.144951	0.79613	-0.415623	0.515841
RPA0189	TX73_000980	2-oxoglutarate dehydrogenase E1 component	-0.906148	-0.280766	-0.05747	-0.834817	-0.300319	-0.861621	-0.414795	-0.665586
RPA1598	TX73_008210	acyltransferase	-0.409663	-0.415384	-0.417616	0.0423937	-0.00012862	0.0440405	-0.414221	0.0287685
RPA1977	TX73_010190	TRAP transporter small permease subunit	-0.402335	-0.20719	-0.631398	0.185752	0.0794546	-0.0212159	-0.413641	0.0813304
RPA4078	TX73_021125	hypothetical protein	-0.665291	-0.343511	-0.231348	0.124311	0.195252	0.0421224	-0.413383	0.120562
RPA3654	TX73_018935	molybdenum cofactor guanylyltransferase MobA	-0.293366	-0.445501	-0.497773	-0.225386	0.172505	0.215888	-0.412213	0.0543359
RPA1017	TX73_005230	nitrogen fixation protein	-0.264705	-0.438501	-0.529961	-0.105647	-0.266987	0.0329521	-0.411056	-0.113227
RPA1484	TX73_007630	phosphoglucomutase (alpha-D-glucose-1,6-bisphosphate-dependent)	-0.256251	-0.599626	-0.373617	-1.017	-0.292352	-0.462318	-0.409831	-0.590555
RPA1993	TX73_010270	AbrB/MazE/SpoVT family DNA-binding domain-containing protein	-0.673996	-0.484134	-0.0567423	-0.267478	-0.677744	-0.329352	-0.404957	-0.424858
RPA3401	TX73_017585	TenA/THI-4 family protein	-0.511671	-0.273689	-0.423762	0.176747	0.438099	-0.00589314	-0.403041	0.202984
RPA0290	TX73_001510	hypothetical protein	-0.149374	-0.408692	-0.650943	0.437557	-0.0281399	0.00983364	-0.403003	0.13975
RPA2708a	TX73_014035	DUF1656 domain-containing protein	-0.696937	-0.351266	-0.152521	0.535839	-0.0242572	-0.364329	-0.400242	0.0490843
RPA4816	TX73_025030	HAMP domain-containing sensor histidine kinase	-0.411297	-0.284757	-0.499107	-0.152094	0.0643234	-0.0608799	-0.398387	-0.0495501
RPA3886	TX73_020150	flagellar hook-basal body complex protein FliE	-0.395402	-0.352622	-0.436962	-0.0644309	-0.0799654	0.118118	-0.394995	-0.0087594
RPA4098	TX73_021225	sigma-70 family RNA polymerase sigma factor	-0.168914	-0.26311	-0.743508	0.129713	-0.139459	-0.113644	-0.391844	-0.0411302
RPA1841	TX73_009465	DUF4332 domain-containing protein	-0.508315	-0.300404	-0.365898	-0.0052276	-0.111754	0.148077	-0.391539	0.0103652
RPA3013	TX73_015605	light-harvesting antenna LH1, beta subunit	-0.72418	-0.558511	0.10892	-0.0183652	-0.638563	-0.200425	-0.391257	-0.285784
RPA4007	TX73_020760	hypothetical protein	-0.116506	-0.325709	-0.729697	0.442019	-0.408762	0.0639264	-0.390637	0.0323945
RPA1264	TX73_006490	flagellar basal-body MS-ring/collar protein FliF	-0.44863	-0.358436	-0.361073	0.0504663	0.0751579	-0.0143403	-0.38938	0.0370947
	TX73_004685	hypothetical protein	-0.0229134	-0.356762	-0.780663	0.161813	-0.113437	-0.244133	-0.38678	-0.0652523
RPA1265	TX73_006495	flagellar motor switch protein FliG	-0.486801	-0.237499	-0.422212	0.0120091	-0.0444993	-0.0413405	-0.38217	-0.0246102
RPA3998	TX73_020715	PqqD family protein	-0.110701	-0.267208	-0.764177	-0.0164985	0.367499	0.676417	-0.380695	0.342473
RPA3422	TX73_017695	MarR family winged helix-turn-helix transcriptional regulator	-0.254185	-0.426796	-0.454227	-0.193836	-0.126828	-0.24009	-0.378403	-0.186918
RPA0506	TX73_002625	site-specific tyrosine recombinase XerD	-0.547588	-0.147876	-0.439118	0.177373	0.189855	0.0376255	-0.378194	0.134951
RPA1195	TX73_006140	SDR family NAD(P)-dependent oxidoreductase	-0.276309	-0.439624	-0.411398	-0.419113	-0.350106	-0.275343	-0.375777	-0.348187
RPA4454	TX73_023120	5-formyltetrahydrofolate cyclo-ligase	-0.200239	-0.818471	-0.104341	-0.0455785	0.058955	-0.0344332	-0.37435	-0.00701891
RPA4218	TX73_021865	hypothetical protein	-0.869496	0.125335	-0.375113	-0.002263	-0.947278	-1.15994	-0.373091	-0.703161
RPA2562	TX73_013250	amino acid ABC transporter permease	-0.45661	-0.42956	-0.225871	-0.0414376	-0.0358163	-0.104098	-0.37068	-0.0604507
	TX73_007500	formate/nitrite transporter family protein	-0.178025	-0.378129	-0.554949	0.0733461	0.779047	0.268211	-0.370368	0.373535
RPA1037	TX73_005330	electron transfer flavoprotein-ubiquinone oxidoreductase	-0.735985	0.601584	-0.966087	-0.284672	0.109673	0.610819	-0.366829	0.145273
RPA2565	TX73_013265	cysteine synthase A	0.26054	-0.771184	-0.589666	0.220187	0.791828	-0.419676	-0.36677	0.197446
RPA2593	TX73_013420	nitrogen regulation protein NR(I)	-0.30059	-0.35236	-0.446421	0.132921	0.160352	0.218783	-0.366457	0.170685
RPA4827	TX73_025085	zinc ribbon domain-containing protein	-0.4085	-0.380585	-0.30964	-0.278944	0.0820941	-0.327899	-0.366242	-0.174916
RPA0973	TX73_005010	hydrogenase maturation nickel metallochaperone HypA	-0.242617	-0.369821	-0.483647	-0.306707	0.088778	0.0381447	-0.365362	-0.059928
RPA3643	TX73_018880	maltose alpha-D-glucosyltransferase	-0.583123	-0.305946	-0.205598	-0.542774	-0.474938	-0.305454	-0.364889	-0.441056
RPA1355	TX73_006960	hypothetical protein	-0.259186	-0.0910363	-0.741999	-0.276985	0.0835341	-0.137798	-0.364074	-0.110416
RPA0180	TX73_000935	septal ring lytic transglycosylase RlpA family protein	-0.359319	-0.388786	-0.343779	0.0756068	0.0728467	-0.0259881	-0.363961	0.0408218
RPA3469	TX73_017955	sugar ABC transporter permease	-0.385966	-0.300806	-0.404705	0.0714414	-0.0810354	-0.297972	-0.363826	-0.102522
RPA4223	TX73_021890	response regulator	-0.470138	-0.288695	-0.332465	-0.497975	-0.274197	-0.218267	-0.363766	-0.330147
RPA2848	TX73_014750	Sec-independent protein translocase protein TatB	-0.222891	-0.557891	-0.310217	-0.127836	-0.82301	-0.370613	-0.363666	-0.440486
RPA1623	TX73_008340	DUF1134 domain-containing protein	-0.309379	-0.505781	-0.271519	-0.11357	-0.147844	-0.00981601	-0.362226	-0.0904099
RPA3884	TX73_020140	flagellar biosynthetic protein FliR	-0.339837	-0.346229	-0.393153	0.0401919	-0.0922425	-0.133434	-0.35974	-0.0618281
RPA0346	TX73_001795	sulfate transporter family protein	-0.33693	-0.137228	-0.599302	-1.1112	-0.668365	-0.86522	-0.35782	-0.881594
RPA0946	TX73_004875	DUF4164 domain-containing protein	0.268788	-0.285668	-1.05614	0.14953	0.194513	-0.0614337	-0.357672	0.094203
RPA1973	TX73_010170	NAD(P)-dependent oxidoreductase	-0.371419	-0.342328	-0.345928	-0.122231	-0.0366556	-0.0115131	-0.353225	-0.0567998
RPA2561	TX73_013245	ABC transporter permease subunit	-0.318075	-0.252677	-0.488326	-0.0629659	-0.0307368	0.193335	-0.353026	0.0332108
RPA1633	TX73_008390	flagellar protein export ATPase FliI	-0.364624	-0.301414	-0.382224	0.184889	0.078629	0.0472397	-0.349421	0.103586
RPA2839	TX73_014700	response regulator	-0.471954	-0.144734	-0.42694	-0.317494	-0.192918	-0.213259	-0.347876	-0.241224
RPA0488	TX73_002535	CarD family transcriptional regulator	-0.464081	-0.362999	-0.215614	-0.271795	-0.0927659	-0.154112	-0.347565	-0.172891
RPA1638	TX73_008415	flagellar biosynthesis protein FlhA	-0.389001	-0.309337	-0.343897	0.140743	0.019131	0.0356463	-0.347412	0.0651735
	TX73_004620	DUF459 domain-containing protein	-0.851659	-0.524951	0.353082	-1.22331	-0.155244	-1.65232	-0.341176	-1.01029
RPA0594	TX73_003075	(deoxy)nucleoside triphosphate pyrophosphohydrolase	-0.747793	0.067662	-0.340423	-0.865233	-0.247975	-0.328881	-0.340185	-0.480697
RPA4769	TX73_024790	OpgC domain-containing protein	-0.497697	-0.310435	-0.207981	-0.159731	-0.183853	-0.134272	-0.338704	-0.159285
RPA1779	TX73_009150	DUF2848 domain-containing protein	-0.213682	-0.353501	-0.448657	-0.133771	0.264896	0.141603	-0.338613	0.0909097
RPA2863	TX73_014835	dihydrolipoyl dehydrogenase	-0.603072	-0.167186	-0.240944	0.033805	0.0738593	0.0496896	-0.337067	0.0524513
RPA0500	TX73_002595	DnaJ domain-containing protein	-0.31874	-0.327476	-0.36002	-0.0711427	0.0974095	0.0180534	-0.335412	0.0147734
RPA0813	TX73_004190	sulfite exporter TauE/SafE family protein	-0.212172	-0.427802	-0.365219	-0.318919	-0.484215	-0.376558	-0.335064	-0.393231
RPA2887	TX73_014965	preprotein translocase subunit SecG	-0.127731	-0.371783	-0.505583	-0.189751	-0.419737	-0.341415	-0.335032	-0.316968
RPA1333	TX73_006845	STN domain-containing protein	-0.406742	-0.216527	-0.369628	0.156232	0.0294008	0.430251	-0.330966	0.205294
RPA1852	TX73_009525	MucR family transcriptional regulator	-0.339179	-0.340121	-0.311365	0.0450474	0.0687516	0.109953	-0.330222	0.074584
RPA4217	TX73_021860	CsbD family protein	0.0420152	-0.461816	-0.565967	0.591693	0.343412	-0.444282	-0.328589	0.163608
RPA3908	TX73_020260	flagellar assembly protein FliX	-0.358068	-0.242897	-0.380664	-0.0643757	-0.0243002	-0.0338075	-0.32721	-0.0408278
RPA0627	TX73_003245	pyrimidine 5'-nucleotidase	-0.531744	-0.0189499	-0.427072	0.114683	0.359326	0.140347	-0.325922	0.204785
RPA4055	TX73_021010	GtrA family protein	-0.290232	0.225474	-0.906306	0.0772504	-0.114559	-0.0967709	-0.323688	-0.0446932
RPA2432	TX73_012580	histidine kinase dimerization/phosphoacceptor domain -containing protein	-0.35169	-0.340124	-0.279076	-0.357361	-0.214206	-0.207763	-0.32363	-0.259777
RPA2267	TX73_011730	hypothetical protein	-0.319283	-0.177612	-0.47102	0.0177056	0.212468	-0.0826393	-0.322638	0.0491782
RPA1529	TX73_007865	transcriptional regulator PpsR	-0.280444	-0.5538	-0.132525	-0.267912	-0.220955	-0.157179	-0.322256	-0.215349
RPA2554	TX73_013210	penicillin-binding protein 1C	-0.318874	-0.356954	-0.288773	-0.0287827	-0.00966571	-0.0350873	-0.321534	-0.0245119
RPA3029	TX73_015680	DUF1328 domain-containing protein	0.213661	-0.0902863	-1.0857	-0.478267	-1.09236	0.015759	-0.320776	-0.518289
RPA3897	TX73_020205	flagellar motor switch protein FliM	-0.336502	-0.236688	-0.388263	0.0994156	0.0674498	-0.00290053	-0.320484	0.054655
RPA2592	TX73_013415	nitrogen regulation protein NR(II)	-0.141389	-0.286085	-0.532411	0.319209	0.149794	0.290053	-0.319962	0.253019
RPA0744	TX73_003845	high potential iron sulfur protein	-0.765319	0.260229	-0.451986	0.551249	-0.173513	0.625283	-0.319025	0.33434
	TX73_017430	hypothetical protein	-0.539714	-0.0809005	-0.333803	-0.424761	0.329542	-0.118489	-0.318139	-0.0712363
RPA0775	TX73_004000	hypothetical protein	-0.249992	-0.423462	-0.273813	-0.0483806	-0.118594	-0.0892746	-0.315755	-0.0854164
	TX73_018135	DUF4169 family protein	-0.707713	0.23115	-0.470289	-0.712236	-0.558724	-0.966292	-0.315617	-0.745751
RPA1169	TX73_006000	molybdopterin converting factor subunit 1	-0.779258	0.10863	-0.274611	0.354123	-0.130703	0.442698	-0.31508	0.222039
RPA3168	TX73_016385	FliM/FliN family flagellar motor switch protein	-0.13794	-0.276484	-0.52421	0.203319	0.0603713	0.225322	-0.312878	0.163004
RPA4781	TX73_024850	ATP-binding protein	-0.257624	-0.344096	-0.336111	0.0178567	-0.0785189	-0.132475	-0.31261	-0.0643789
RPA4778	TX73_024835	phosphate ABC transporter permease PstA	-0.245279	-0.395202	-0.293113	-0.45401	-0.345109	-0.105324	-0.311198	-0.301481
RPA0608	TX73_003145	DUF4167 domain-containing protein	-0.396726	-0.294945	-0.237324	0.219448	0.365303	0.313511	-0.309665	0.299421
RPA3757	TX73_019455	homoprotocatechuate degradation operon regulator HpaR	-0.229738	-0.011106	-0.684176	-0.027573	-0.13307	-0.262455	-0.30834	-0.141033
RPA1171	TX73_006010	excinuclease ABC subunit UvrC	-0.429258	-0.388197	-0.10415	-0.0850564	-0.0453537	-0.18241	-0.307202	-0.104273
RPA1038	TX73_005335	tetratricopeptide repeat protein	-0.558081	-0.16834	-0.193831	-0.0674383	-0.41187	-0.471838	-0.306751	-0.317049
RPA1972	TX73_010165	ATP-binding protein	-0.604144	-0.239375	-0.0670466	-0.390946	-0.551016	-0.494688	-0.303522	-0.478884
RPA1970	TX73_010155	TIGR02281 family clan AA aspartic protease	-0.292906	-0.510642	-0.106485	-0.110926	0.133383	0.100213	-0.303344	0.0408901
RPA2553	TX73_013205	alpha-2-macroglobulin	-0.304687	-0.325693	-0.27755	-0.00419916	0.0316414	0.00190466	-0.302643	0.00978231
RPA0258	TX73_001340	heme biosynthesis HemY N-terminal domain-containing protein	-0.125469	-0.223069	-0.558893	-0.253825	-0.214596	-0.263136	-0.302477	-0.243852
RPA4457	TX73_023145	rhodanese-like domain-containing protein	-0.310519	-0.06241	-0.533971	0.31457	0.185334	0.165538	-0.3023	0.221814
RPA0814	TX73_004195	hypothetical protein	-0.275586	-0.37552	-0.252795	-0.079525	-0.237163	-0.118875	-0.3013	-0.145188
RPA3537	TX73_018330	hypothetical protein	-0.264153	0.135703	-0.772421	-0.0728326	-0.585052	-0.449452	-0.30029	-0.369112
RPA3491	TX73_018080	FtsH protease activity modulator HflK	-0.116366	-0.21623	-0.564406	0.0533177	0.424667	0.341815	-0.299001	0.273267
RPA3679	TX73_019065	CpaD family pilus assembly protein	-0.492818	-0.323237	-0.080328	0.0798984	0.0279926	0.0749107	-0.298794	0.0609339
RPA3958	TX73_020505	negative regulator of septation ring formation	-0.280131	-0.337711	-0.278096	0.0803339	0.0067352	0.0260276	-0.298646	0.0376989
RPA1919	TX73_009890	c-type cytochrome biogenesis protein CcmI	-0.0541027	-0.857763	0.0178478	-0.373398	-0.429244	-0.235512	-0.298006	-0.346051
RPA1369	TX73_007030	nitronate monooxygenase	-0.242841	-0.106207	-0.544154	-0.283157	0.120846	0.394176	-0.297734	0.0772882
RPA2292	TX73_011855	CHASE3 domain-containing protein	-0.276411	-0.319591	-0.295225	0.2381	0.105046	0.176278	-0.297076	0.173141
RPA0644	TX73_003340	FlgD immunoglobulin-like domain containing protein	-0.243131	-0.301911	-0.343202	-0.0466021	0.111012	0.268737	-0.296082	0.111049
RPA2353	TX73_012165	AAA family ATPase	-0.0713232	-0.461813	-0.354898	0.324401	0.154687	0.281379	-0.296011	0.253489
RPA0737	TX73_003810	OFA family MFS transporter	-0.255409	-0.223691	-0.406687	-0.0711567	0.221381	0.03026	-0.295262	0.0601614
RPA1901	TX73_009795	phage tail assembly chaperone	0.288649	-0.492933	-0.679052	0.925507	0.989102	0.531608	-0.294446	0.815406
RPA3732	TX73_019330	aminobacteriohopanetriol synthase HpnO	-0.474349	-0.300831	-0.108074	-0.215839	-0.287581	-0.200734	-0.294418	-0.234718
RPA4499	TX73_023355	hypothetical protein	-0.206199	-0.424775	-0.249401	-0.455832	-0.0985636	-0.0124054	-0.293458	-0.188934
RPA0739	TX73_003820	c-type cytochrome	-0.243962	-0.0702904	-0.564693	0.189398	-0.0710176	-0.229982	-0.292982	-0.0372006
RPA2743	TX73_014210	MerR family transcriptional regulator	-0.482328	-0.205945	-0.190372	-0.0162494	0.227758	-0.140337	-0.292882	0.0237238
RPA1332	TX73_006840	tyrosine-type recombinase/integrase	-0.440552	-0.167068	-0.270611	-0.00921538	-0.0529362	-0.215698	-0.292744	-0.0926166
RPA2030	TX73_010460	tRNA (adenosine(37)-N6)-dimethylallyltransferase MiaA	-0.505582	-0.0471572	-0.32541	-0.0118834	-0.110767	-0.171397	-0.292716	-0.0980157
RPA0812	TX73_004185	TIGR02186 family protein	-0.209972	-0.345131	-0.321147	-0.542801	-0.355527	-0.41627	-0.292083	-0.438199
RPA4542	TX73_023610	hypothetical protein	-0.563754	-0.358069	0.0506579	-0.335952	-0.315521	-0.0454829	-0.290388	-0.232319
RPA3688	TX73_019110	ABC transporter ATP-binding protein	0.00894844	0.0480329	-0.925843	-0.259711	-0.49976	-0.486695	-0.289621	-0.415389
RPA1283	TX73_006585	LysE family translocator	-0.312444	-0.4897	-0.0665501	-0.0849687	-0.177681	-0.23887	-0.289565	-0.167173
	TX73_015300	hypothetical protein	-0.333798	-0.167116	-0.363583	-0.162571	-0.398202	-0.241294	-0.288166	-0.267356
RPA2223	TX73_011475	DUF2274 domain-containing protein	-0.576143	-0.00500262	-0.282647	0.0281058	-0.0507958	0.0137037	-0.287931	-0.00299544
RPA2892	TX73_014990	cyclic pyranopterin monophosphate synthase MoaC	-0.259799	-0.397037	-0.202372	0.269212	0.234714	0.265487	-0.286403	0.256471
RPA1245	TX73_006390	phage holin family protein	-0.45422	-0.275601	-0.128098	0.463536	0.113161	0.233577	-0.285973	0.270091
RPA4627	TX73_024030	hypothetical protein	-0.234881	-0.178468	-0.4412	-0.293345	0.111097	0.254173	-0.28485	0.0239752
RPA1898	TX73_009780	DUF3168 domain-containing protein	0.097026	-0.136057	-0.814076	-0.0293994	-0.405874	0.187691	-0.284369	-0.0825273
RPA0493	TX73_002560	50S ribosomal protein L28	-0.125823	-0.805501	0.0790983	0.180657	0.658909	0.207102	-0.284075	0.348889
RPA4661	TX73_024230	trehalose-phosphatase	-0.149397	-0.104551	-0.596859	-1.16197	-2.09371	-2.83652	-0.283602	-2.03073
RPA0599	TX73_003100	carbon-nitrogen hydrolase family protein	-0.139097	-0.32136	-0.389201	-0.115565	-0.0196358	0.00337812	-0.283219	-0.043941
RPA2669	TX73_013835	heat shock protein HspQ	-0.38431	-0.136333	-0.328016	0.306828	-0.107091	0.27241	-0.282886	0.157382
RPA0645	TX73_003345	flagellar hook protein FlgE	-0.203445	-0.122124	-0.522088	0.0950802	0.19175	0.0053058	-0.282553	0.0973788
RPA0575	TX73_002980	polyhydroxyalkanoate depolymerase	-0.338884	-0.253146	-0.25556	-0.00684949	-0.00487069	-0.128991	-0.28253	-0.0469036
RPA4716	TX73_024500	molybdate ABC transporter permease subunit	-0.275492	-0.279075	-0.290423	0.0265285	-0.0025389	0.257159	-0.281663	0.0937163
RPA0354	TX73_001835	HPr family phosphocarrier protein	-0.525767	-0.0797514	-0.238706	-0.334926	-0.521624	-0.107782	-0.281408	-0.321444
RPA1025	TX73_005270	cytochrome b5-like heme/steroid binding domain-containing protein	-0.742107	-0.64792	0.546113	-0.0845069	-0.0280432	0.00661344	-0.281305	-0.0353122
RPA1266	TX73_006500	FliH/SctL family protein	-0.371604	-0.299655	-0.171955	0.209275	0.119364	-0.0616292	-0.281072	0.0890033
RPA3518	TX73_018235	GIY-YIG nuclease family protein	-0.321598	-0.112723	-0.404498	0.408683	-0.0246916	-0.0160156	-0.279606	0.122659
RPA0451	TX73_002340	ribosomal protein S18-alanine N-acetyltransferase	-0.652117	-0.0417828	-0.140552	-0.693875	-0.138177	-0.140197	-0.27815	-0.324083
RPA0241	TX73_001250	50S ribosomal protein L19	0.0223158	-0.0102087	-0.841911	-0.0405237	0.57207	-1.48099	-0.276601	-0.31648
RPA0298	TX73_001550	kinase/pyrophosphorylase	-0.357924	-0.262604	-0.207475	0.170276	0.239001	0.239162	-0.276001	0.216146
RPA2368 RPA2369	TX73_012240	response regulator	-0.14511	0.0403188	-0.722688	-0.128122	0.229941	-0.091707	-0.275826	0.00337043
RPA1682	TX73_008645	response regulator	-0.367293	-0.120351	-0.339245	0.166418	0.0556496	-0.465079	-0.275629	-0.0810041
RPA1379	TX73_007080	V-containing nitrogenase subunit delta	-0.246016	-0.680921	0.100066	0.0902084	0.293301	0.465755	-0.275624	0.283088
RPA0925	TX73_004770	hypothetical protein	0.0432224	-0.304388	-0.565194	0.391767	0.131762	0.186539	-0.275453	0.236689
RPA2614	TX73_013535	radical SAM protein	-0.226692	-0.13292	-0.464819	-0.153524	0.128094	0.10257	-0.27481	0.0257132
	TX73_017855	hypothetical protein	-0.498405	-0.203212	-0.119826	-0.312636	-0.41338	-0.542954	-0.273814	-0.42299
RPA3910	TX73_020270	flagellar assembly peptidoglycan hydrolase FlgJ	-0.351324	-0.196329	-0.273071	0.20993	-0.140063	-0.120737	-0.273575	-0.0169569
RPA2746	TX73_014230	hypothetical protein	-0.49027	-0.283324	-0.0438968	0.171937	0.0245346	0.115274	-0.272497	0.103915
RPA2997	TX73_015530	hypothetical protein	-0.0148483	-0.354169	-0.447534	0.0962394	-0.365419	0.258368	-0.272184	-0.00360407
RPA4313	TX73_022350	GNAT family N-acetyltransferase	-0.211796	-0.396737	-0.203803	-0.0785172	-0.244959	-0.163911	-0.270779	-0.162463
RPA2115	TX73_010900	cyanase	0.0198321	-0.0787217	-0.752434	-0.0239947	-0.321661	-0.226049	-0.270441	-0.190568
RPA1268	TX73_006510	sigma-54 dependent transcriptional regulator	-0.380023	-0.200268	-0.224469	0.0486451	-0.0255414	-0.0631066	-0.268253	-0.0133343
RPA0610	TX73_003155	hydroxyacylglutathione hydrolase	-0.160966	-0.370185	-0.273445	-0.282243	-0.161563	-0.110527	-0.268199	-0.184777
RPA1433	TX73_007360	gamma-glutamylcyclotransferase	-0.284243	0.114076	-0.628207	-0.196977	0.174555	-0.0182281	-0.266125	-0.0135499
RPA4624	TX73_024015	nitrogen fixation protein NifZ	0.184687	-0.329556	-0.65145	-0.259137	-0.139897	0.0181367	-0.26544	-0.126966
RPA1292	TX73_006630	transposase	-0.120904	-0.0280647	-0.645393	0.428295	0.324968	0.529034	-0.264787	0.427432
	TX73_005410	hypothetical protein	-0.576962	-0.0234235	-0.191629	-0.00773443	0.000197489	-0.172056	-0.264005	-0.0598644
RPA1467	TX73_007535	GntR family transcriptional regulator	-0.0167877	-0.0849843	-0.681679	0.0838717	-0.248648	-0.0344272	-0.26115	-0.0664011
RPA1988	TX73_010245	AraC family transcriptional regulator	-0.818875	-0.185662	0.223049	-0.404232	-0.226616	-0.41648	-0.260496	-0.349109
RPA1491	TX73_007665	light-harvesting antenna LH1, beta subunit	-0.0703674	-0.309388	-0.392815	0.501389	0.959454	0.719667	-0.257523	0.726837
RPA2315	TX73_011970	cytochrome b/b6 domain-containing protein	-0.196801	-0.214816	-0.350058	-0.0687863	0.0887807	0.0112335	-0.253892	0.0104093
RPA1869	TX73_009615	sulfite exporter TauE/SafE family protein	-0.514042	-0.247334	0.000348664	-0.199241	0.21275	0.0222063	-0.253676	0.0119053
RPA3193	TX73_016515	Zn-ribbon domain-containing OB-fold protein	-0.124909	-0.202567	-0.43327	0.535837	0.377972	0.260263	-0.253582	0.391357
RPA0403	TX73_002095	YkvA family protein	-0.229451	-0.0165114	-0.512075	-0.121648	-0.136369	-0.367071	-0.252679	-0.208363
RPA3898	TX73_020210	flagellar basal body-associated protein FliL	-0.184752	-0.36256	-0.207791	0.15736	-0.0484691	0.0807895	-0.251701	0.0632267
RPA2450	TX73_012670	Rne/Rng family ribonuclease	-0.228499	-0.273302	-0.252334	0.297306	0.375403	0.0582936	-0.251378	0.243667
RPA0727	TX73_003760	BtaA family protein	-0.115339	-0.147825	-0.490077	0.135853	-0.0599577	-0.00496037	-0.25108	0.0236452
RPA4339	TX73_022490	crotonase/enoyl-CoA hydratase family protein	-0.0908639	-0.115148	-0.546982	-0.0750455	0.361461	0.112028	-0.250998	0.132814
RPA1600	TX73_008220	BolA family transcriptional regulator	-0.560708	-0.0318624	-0.160269	-0.155574	-0.246509	0.423976	-0.250946	0.00729753
RPA4214	TX73_021845	DUF2849 domain-containing protein	-0.289288	-0.206394	-0.255332	-0.87513	-0.294707	-1.38153	-0.250338	-0.850455
RPA0437	TX73_002270	RNA-binding protein	-0.329575	-0.215972	-0.195706	-1.08526	-0.11276	-1.06325	-0.247085	-0.753757
RPA1975	TX73_010180	TRAP transporter substrate-binding protein	-0.376684	-0.222231	-0.141138	-0.117258	-0.219668	-0.189358	-0.246684	-0.175428
RPA4717	TX73_024505	molybdate ABC transporter substrate-binding protein	-0.340991	-0.131324	-0.267059	-0.0611105	-0.0910861	0.0951497	-0.246458	-0.0190156
	TX73_013340	hypothetical protein	-0.217487	-0.301168	-0.220583	-0.156894	0.0351921	0.00155113	-0.246413	-0.0400501
	TX73_006830	cupin domain-containing protein	0.0280071	-0.394666	-0.368975	0.0393943	-0.0163025	-0.0135375	-0.245211	0.00318478
RPA1562	TX73_008025	LysR family transcriptional regulator	-0.239823	-0.308626	-0.184212	-2.92959e-05	-0.226884	0.0968128	-0.24422	-0.0433668
RPA4517	TX73_023455	hypothetical protein	-0.572976	-0.0579966	-0.100637	-0.109055	-0.309997	-0.153573	-0.24387	-0.190875
RPA0732	TX73_003785	formate dehydrogenase subunit gamma	-0.387797	-0.139838	-0.194722	-0.0105061	0.0639162	0.260233	-0.240786	0.104548
RPA1629	TX73_008370	response regulator	-0.375614	-0.0698204	-0.275684	-0.0280859	0.0387624	-0.139272	-0.240373	-0.0428652
RPA2517	TX73_013005	HdeD family acid-resistance protein	-0.197095	-0.277136	-0.246723	-0.0822781	0.1133	-0.0471788	-0.240318	-0.00538577
RPA0612	TX73_003165	sugar kinase	-0.351956	-0.116394	-0.252486	0.235752	0.0563542	0.0477481	-0.240279	0.113285
RPA0294	TX73_001530	tRNA uridine-5-carboxymethylaminomethyl(34) synthesis enzyme MnmG	-0.307888	-0.170615	-0.241247	0.131036	0.18143	0.176806	-0.239917	0.163091
RPA0213	TX73_001105	OmpA family protein	-0.340141	-0.132901	-0.245735	0.151911	0.208503	0.188699	-0.239592	0.183037
RPA2185	TX73_011275	MaoC family dehydratase	-0.122192	-0.324571	-0.269162	0.194908	0.0310309	0.501068	-0.238642	0.242336
RPA3680	TX73_019070	AAA family ATPase	-0.426858	-0.19741	-0.0907391	-0.154408	-0.266523	-0.419237	-0.238336	-0.280056
RPA2523	TX73_013030	VOC family protein	-0.247982	-0.156293	-0.302801	0.000732608	0.0872358	0.00412626	-0.235692	0.0306982
RPA4030	TX73_020880	hypothetical protein	-0.231909	-0.143003	-0.331829	-0.0645493	-0.229542	-0.188542	-0.23558	-0.160878
RPA2009	TX73_010355	MotA/TolQ/ExbB proton channel family protein	-0.145207	-0.173602	-0.387789	0.04382	0.0572351	-0.173232	-0.235533	-0.0240591
RPA4543	TX73_023615	hypothetical protein	-0.0824196	-0.207585	-0.416508	-0.272505	-0.0949056	-0.350659	-0.235504	-0.239357
RPA1676	TX73_008615	hybrid sensor histidine kinase/response regulator	-0.285423	-0.248511	-0.171357	0.0020809	-0.624966	0.0378271	-0.235097	-0.195019
RPA4620	TX73_023995	nitrogenase iron protein	0.0574244	-0.171101	-0.586582	-0.301443	-0.130769	-0.307112	-0.233419	-0.246441
RPA1962	TX73_010115	hypothetical protein	-0.617529	-0.398473	0.316227	-0.33004	-0.0835435	-0.429742	-0.233259	-0.281109
RPA3901	TX73_020225	flagellar basal body P-ring formation chaperone FlgA	-0.181706	-0.317435	-0.198191	0.0736572	0.0181443	0.0129185	-0.232444	0.0349067
RPA2899	TX73_015025	thioesterase family protein	-0.148945	-0.466887	-0.0804651	0.258375	0.346529	0.522353	-0.232099	0.375753
RPA4833	TX73_025115	polysaccharide export protein	-0.323648	-0.172746	-0.19784	0.152802	0.0340504	0.0899154	-0.231411	0.0922558
RPA3265	TX73_016880	ATP-binding cassette domain-containing protein	-0.055772	-0.189043	-0.446435	-0.361413	-0.29246	-0.350204	-0.230417	-0.334692
RPA1479	TX73_007605	ABC transporter ATP-binding protein	-0.257712	-0.13944	-0.293739	-0.0562787	0.0171881	0.0390777	-0.230297	-4.31069e-06
RPA2231	TX73_011515	VirB3 family type IV secretion system protein	-0.230389	-0.659567	0.201563	-0.203659	0.0237904	-0.422306	-0.229465	-0.200725
	TX73_007550	DUF4089 domain-containing protein	0.623402	-0.214348	-1.09547	0.53167	-0.253385	0.167364	-0.228804	0.14855
RPA3801	TX73_019680	MoxR family ATPase	-0.297562	-0.179439	-0.208334	-0.0422974	-0.0139971	-0.102214	-0.228445	-0.0528363
RPA2463	TX73_012735	cysteine desulfurase family protein	-0.260095	-0.200613	-0.219958	0.114538	0.106924	0.0370099	-0.226889	0.0861574
RPA3659	TX73_018965	putative quinol monooxygenase	-0.177286	-0.422963	-0.076321	0.412761	-0.325005	0.0856578	-0.225523	0.0578048
RPA4343	TX73_022510	excinuclease ABC subunit UvrB	-0.484282	-0.136874	-0.0551053	-0.0928395	-0.059364	-0.0765812	-0.225421	-0.0762616
RPA3909	TX73_020265	flagellar basal body P-ring protein FlgI	-0.211135	-0.212028	-0.250127	0.0825701	-0.0580346	-0.0156833	-0.22443	0.00295072
RPA4674	TX73_024295	DUF2783 domain-containing protein	-0.601941	0.110306	-0.1811	-0.293538	-0.544111	-0.100265	-0.224245	-0.312638
RPA3563	TX73_018470	hypothetical protein	-0.486903	-0.57084	0.385018	-0.166306	0.168023	-0.19135	-0.224242	-0.0632114
RPA3606	TX73_018690	hypothetical protein	-0.376799	-0.3722	0.0775608	0.377443	0.464149	0.266525	-0.223813	0.369372
RPA1272	TX73_006530	transglutaminase family protein	-0.469458	-0.220099	0.0213129	-0.0959731	-0.11102	0.00873333	-0.222748	-0.0660867
RPA2434	TX73_012590	CHASE3 domain-containing protein	-0.214262	-0.297263	-0.156264	-0.402122	-0.191754	-0.486191	-0.222596	-0.360022
RPA4804	TX73_024970	hypothetical protein	-0.0102867	-0.133275	-0.517337	0.110241	0.0861209	0.29116	-0.220299	0.162507
RPA2615	TX73_013540	nitrogenase iron protein NifH	-0.0157442	-0.428328	-0.215925	-0.143718	-0.171692	-0.0643743	-0.219999	-0.126595
	TX73_010540	hypothetical protein	-0.0994809	-0.216149	-0.342433	0.0798976	0.0489625	-0.0972775	-0.219354	0.0105276
RPA4464	TX73_023180	sulfite dehydrogenase	-0.222182	0.00807875	-0.442815	-0.120682	0.00511371	-0.0777537	-0.218973	-0.0644408
RPA1588	TX73_008155	threonine aldolase family protein	-0.199671	-0.213613	-0.240987	0.0146376	0.119119	-0.0241533	-0.218091	0.0365345
RPA0598	TX73_003095	glutaredoxin 3	-0.497749	-0.134842	-0.0177353	-0.111715	0.178791	0.132002	-0.216775	0.0663593
RPA4384	TX73_022725	hypothetical protein	-0.181082	-0.251148	-0.21643	-0.0551616	-0.130536	-0.169746	-0.21622	-0.118481
RPA4631	TX73_024050	4Fe-4S binding protein	-0.202731	-0.0855671	-0.359131	0.0907426	0.0275674	0.13357	-0.21581	0.0839602
RPA0386	TX73_002010	Ku protein	-0.39989	-0.00340631	-0.2437	-0.125933	-0.0357009	0.0608705	-0.215665	-0.0335878
	TX73_013105	hypothetical protein	-0.0499426	-0.404464	-0.192101	-0.244558	-0.177771	0.0399416	-0.215503	-0.127462
RPA1286	TX73_006600	hypothetical protein	-0.144225	-0.121135	-0.38027	-0.0925457	-0.0271432	-0.176322	-0.21521	-0.0986703
RPA3317	TX73_017155	hypothetical protein	-0.262894	-0.146645	-0.233998	0.394896	0.160311	-0.0572987	-0.214512	0.165969
RPA0733	TX73_003790	NADH-quinone oxidoreductase subunit NuoF	-0.192985	-0.171752	-0.27662	-0.0822844	-0.100675	0.0804237	-0.213785	-0.0341787
	TX73_010980	hypothetical protein	-0.482463	0.00633843	-0.164814	-0.0334486	0.168409	0.145659	-0.213646	0.09354
RPA3899	TX73_020215	flagellar basal-body rod protein FlgF	-0.225097	-0.156789	-0.258063	-0.0301366	-0.0596075	-0.0351818	-0.213316	-0.041642
RPA4835	TX73_025125	hypothetical protein	-0.563639	0.0848348	-0.159468	-0.661642	-0.370605	-0.296738	-0.212758	-0.442995
RPA0900	TX73_004635	LysE family translocator	-0.288011	-0.226364	-0.122129	0.0805341	0.056107	0.0826607	-0.212168	0.0731006
RPA2993	TX73_015510	trimeric intracellular cation channel family protein	-0.0825019	-0.33495	-0.21896	-0.00633481	-0.0861166	0.0326885	-0.212137	-0.019921
RPA2582	TX73_013365	DUF2497 domain-containing protein	-0.260641	-0.220088	-0.155134	-0.0512597	-0.243302	-0.316057	-0.211954	-0.20354
RPA3620	TX73_018760	GntR family transcriptional regulator	-0.238376	-0.190842	-0.206246	-0.0410053	-0.29796	-0.0361741	-0.211821	-0.125047
RPA4080	TX73_021135	hypothetical protein	-0.265829	-0.29702	-0.072379	-0.176717	0.0141713	-0.0149949	-0.211743	-0.0591801
RPA0705	TX73_003650	hypothetical protein	0.234833	0.161619	-1.03162	0.108431	-0.12368	0.0906617	-0.211723	0.0251376
RPA4099	TX73_021230	hypothetical protein	-0.245292	-0.473748	0.0842085	0.185917	0.282982	0.24885	-0.211611	0.239249
RPA4428	TX73_022950	glucosyltransferase	-0.194297	-0.117852	-0.317329	-0.0108095	-0.137395	0.105323	-0.209826	-0.0142939
RPA2370	TX73_012245	hypothetical protein	-0.214627	-0.501421	0.0891786	-0.240146	-0.424146	-0.0529616	-0.208957	-0.239085
	TX73_004200	TetR/AcrR family transcriptional regulator	-0.328352	-0.154508	-0.142744	-0.193971	-0.0411385	-0.0059289	-0.208535	-0.0803462
RPA0441	TX73_002290	phytanoyl-CoA dioxygenase family protein	0.0207745	-0.308685	-0.337139	-0.0955931	-0.129225	-0.387051	-0.20835	-0.203956
RPA1231	TX73_006320	branched-chain amino acid ABC transporter permease	-0.294746	-0.211537	-0.118146	-0.149925	0.0754501	-0.109029	-0.208143	-0.0611678
RPA0848	TX73_004370	2-hydroxychromene-2-carboxylate isomerase	-0.266358	-0.239978	-0.114467	-0.0416127	0.0964063	-0.0596069	-0.206934	-0.00160445
RPA4469	TX73_023205	sulfur oxidation c-type cytochrome SoxX	-0.0754077	-0.262001	-0.28275	0.225205	0.111413	0.201491	-0.20672	0.17937
RPA3888	TX73_020160	flagellar basal body rod protein FlgB	-0.344793	-0.187768	-0.0871631	-0.013946	-0.187989	-0.00302731	-0.206575	-0.0683208
RPA2311	TX73_011950	hypothetical protein	-0.407775	-0.0610402	-0.150799	0.062122	-0.23751	0.211624	-0.206538	0.0120786
RPA4728	TX73_024570	thioesterase family protein	-0.152746	-0.17745	-0.288757	-0.0736406	-0.167207	0.0363558	-0.206318	-0.0681639
RPA4828	TX73_025090	DUF3551 domain-containing protein	-0.161518	0.0881312	-0.545075	-0.715528	-0.029505	-0.436007	-0.206154	-0.39368
RPA0295	TX73_001535	tRNA uridine-5-carboxymethylaminomethyl(34) synthesis GTPase MnmE	-0.24339	-0.220356	-0.153725	0.129744	0.135533	0.0767527	-0.205824	0.11401
RPA1669	TX73_008580	hypothetical protein	-0.0241046	-0.1929	-0.399117	0.0333411	-0.0974115	0.0405681	-0.205374	-0.00783408
RPA1894	TX73_009760	hypothetical protein	0.179332	-0.332046	-0.460178	-0.456209	-0.285383	-0.599944	-0.204297	-0.447179
RPA3150	TX73_016285	serine hydrolase	-0.426547	-0.021655	-0.164665	1.32282	0.658374	0.166351	-0.204289	0.715847
RPA4737	TX73_024615	zinc-ribbon domain-containing protein	-0.2471	-0.158012	-0.205529	0.0187138	0.0512365	-0.0438081	-0.203547	0.00871404
RPA3896	TX73_020200	DUF6468 domain-containing protein	-0.39944	-0.146762	-0.0630938	-0.260824	-0.260887	0.114339	-0.203099	-0.13579
RPA1930	TX73_009945	response regulator transcription factor	-0.373809	-0.12858	-0.102127	-0.145262	0.0511823	-0.170446	-0.201505	-0.0881752
RPA2278	TX73_011785	branched-chain amino acid ABC transporter permease	-0.201201	-0.140609	-0.26242	0.0579544	0.0949066	0.14106	-0.20141	0.0979737
RPA1241	TX73_006370	energy transducer TonB	-0.0825227	-0.217728	-0.3029	-0.0290916	-0.0248066	-0.0700375	-0.20105	-0.0413119
RPA2846	TX73_014735	hypothetical protein	-0.320457	0.000160449	-0.278681	0.568972	-0.241613	0.241984	-0.199659	0.189781
RPA3890	TX73_020170	flagellar type III secretion system pore protein FliP	-0.249814	-0.302518	-0.0429116	0.1263	0.054153	0.0318641	-0.198415	0.0707724
RPA3282	TX73_016965	RNA polymerase sigma factor	-0.0771794	-0.237061	-0.279734	0.203487	0.0884458	-0.126477	-0.197991	0.0551519
RPA0050	TX73_000260	RNA polymerase factor sigma-54	-0.306391	-0.151267	-0.135537	0.172695	0.177358	0.155597	-0.197732	0.16855
RPA2065	TX73_010645	nitrous oxide reductase accessory protein NosL	-0.375396	0.178803	-0.396208	-0.594047	0.0390993	-0.591429	-0.1976	-0.382125
RPA3803	TX73_019690	(2Fe-2S)-binding protein	-0.333175	-0.0967792	-0.162751	-0.0835128	-0.0650933	-0.230987	-0.197569	-0.126531
RPA0269	TX73_001405	Trm112 family protein	0.298899	-0.776595	-0.114612	0.34989	0.406284	0.93166	-0.197436	0.562611
RPA4204	TX73_021790	hypothetical protein	0.181005	-0.308394	-0.46388	0.165801	-0.43697	0.264675	-0.19709	-0.00216489
RPA2366	TX73_012230	hypothetical protein	-0.45589	-0.0266787	-0.106364	0.0425248	-0.162255	-0.0595006	-0.196311	-0.0597436
RPA2157	TX73_011125	DUF2778 domain-containing protein	-0.195223	-0.300314	-0.0911954	0.0884783	0.134869	0.18828	-0.195578	0.137209
RPA2853	TX73_014775	SPOR domain-containing protein	-0.236416	-0.0781401	-0.271041	0.0518566	0.0981774	-0.118037	-0.195199	0.0106657
RPA0243	TX73_001260	ribosome maturation factor RimM	0.103296	-0.759006	0.0714769	-0.0142589	-0.0238755	0.449068	-0.194744	0.136978
RPA4160	TX73_021565	ABC transporter ATP-binding protein	-0.189746	-0.42662	0.0321658	0.122901	-0.0822881	-0.0247814	-0.194733	0.00527717
RPA1810	TX73_009310	TolC family outer membrane protein	-0.251287	-0.118308	-0.213731	-0.261754	-0.0822845	-0.148754	-0.194442	-0.164264
RPA3421	TX73_017690	transglutaminase-like cysteine peptidase	-0.0591618	-0.119481	-0.40419	-1.08534	-0.404192	-0.327181	-0.194277	-0.605572
RPA4292	TX73_022240	light-harvesting protein	-0.363535	-0.329592	0.112974	-0.358786	-0.126169	-0.128911	-0.193384	-0.204622
RPA1520	TX73_007815	methyltransferase	-0.490309	-0.246807	0.157824	-0.0675063	0.0556259	-0.0441216	-0.193097	-0.0186673
RPA2933	TX73_015200	DUF1467 family protein	-0.222431	-0.278791	-0.0770702	0.324976	0.0100471	0.102702	-0.192764	0.145908
RPA2313	TX73_011960	hypothetical protein	-0.13749	-0.216548	-0.222422	0.0706977	-0.115086	0.22058	-0.192153	0.0587306
RPA1088	TX73_005595	hypothetical protein	-0.648451	-0.0685239	0.140677	-0.201281	-0.43196	-0.323546	-0.192099	-0.318929
RPA0282	TX73_001470	cyclic nucleotide-binding domain-containing protein	-0.0843813	-0.142924	-0.348782	0.0948472	0.188498	-0.0485736	-0.192029	0.0782571
RPA4476	TX73_023240	DsrE family protein	-0.242796	-0.00505729	-0.32731	-0.0999723	0.204722	-0.0505093	-0.191721	0.0180802
RPA1833	TX73_009425	type II toxin-antitoxin system VapC family toxin	-0.343177	-0.0318087	-0.200018	-0.0452614	0.0294336	-0.177204	-0.191668	-0.0643438
RPA0212	TX73_001100	L,D-transpeptidase	-0.291253	-0.0610885	-0.222216	0.218627	0.374974	0.288171	-0.191519	0.293924
RPA4310	TX73_022335	hypothetical protein	0.222939	-0.0875071	-0.709507	0.0537757	0.460416	-0.223206	-0.191359	0.0969952
RPA1306	TX73_006700	tRNA 2-thiouridine(34) synthase MnmA	0.0568893	-0.72256	0.0923047	-0.361417	-0.467058	-0.678969	-0.191122	-0.502481
RPA3540	TX73_018350	Fic family protein	-0.0786417	-0.052807	-0.440779	0.226139	0.190095	0.007338	-0.190743	0.14119
RPA1599	TX73_008215	DUF427 domain-containing protein	-0.158415	-0.00978392	-0.403483	0.107565	0.0818931	0.0878737	-0.190561	0.092444
RPA2718	TX73_014085	DUF4142 domain-containing protein	-0.265997	-0.136716	-0.168697	0.0487551	0.00160686	-0.151931	-0.19047	-0.0338564
RPA4137	TX73_021450	phasin	-0.310933	-0.176702	-0.0834298	-0.170229	-0.0358488	-0.0481642	-0.190355	-0.0847473
RPA4688	TX73_024365	SCO family protein	-0.0903762	-0.187384	-0.292575	0.0302209	-0.213245	0.0583883	-0.190112	-0.0415454
RPA1234	TX73_006335	AMP-binding protein	-0.146731	-0.247093	-0.176457	-0.0499047	-0.0659096	-0.0218544	-0.190094	-0.0458896
RPA1958	TX73_010095	TetR/AcrR family transcriptional regulator	0.0611367	-0.130405	-0.500302	-0.075888	0.299165	-0.241056	-0.189857	-0.00592636
	TX73_010985	hypothetical protein	0.121178	-0.233024	-0.454525	-0.144843	0.0558038	0.169461	-0.18879	0.0268074
RPA0170	TX73_000885	divergent polysaccharide deacetylase family protein	-0.209621	-0.15233	-0.203312	-0.0506677	-0.191189	-0.248436	-0.188421	-0.163431
RPA3786	TX73_019600	hypothetical protein	-0.125091	0.0533457	-0.491325	0.233885	-0.106901	-0.00153973	-0.18769	0.0418147
RPA1992	TX73_010265	type II toxin-antitoxin system VapC family toxin	-0.0992759	-0.190372	-0.270732	-0.00528278	-0.088544	-0.0889371	-0.186794	-0.0609213
RPA2321	TX73_012000	tripartite tricarboxylate transporter TctB family protein	-0.360808	0.0503278	-0.245491	0.0498629	-0.294479	0.0686558	-0.185324	-0.0586535
RPA1044	TX73_005365	DUF4234 domain-containing protein	-0.148713	-0.0927433	-0.314476	0.443482	0.0242657	-0.0840697	-0.185311	0.127893
RPA2786	TX73_014425	Spy/CpxP family protein refolding chaperone	-0.225223	-0.219739	-0.110953	0.0953921	-0.160741	0.223658	-0.185305	0.0527695
RPA3466	TX73_017940	acetyl-CoA acetyltransferase	-0.168712	-0.278731	-0.108114	-0.213553	0.292086	-0.0839119	-0.185185	-0.001793
RPA4550	TX73_023640	hypothetical protein	-0.0425711	-0.337659	-0.174621	0.136715	-0.0353091	-0.0372603	-0.18495	0.0213818
RPA1352	TX73_006945	hypothetical protein	-0.155883	-0.150175	-0.247446	-0.291428	0.159475	-0.0998508	-0.184502	-0.0772678
RPA0025	TX73_000130	gamma-glutamyltransferase	-0.126371	-0.0235696	-0.403088	-0.047391	0.0465259	-0.0212077	-0.184343	-0.00735763
RPA0467	TX73_002420	2-hydroxyacid dehydrogenase	-0.121712	-0.134282	-0.296267	0.138497	-0.0175686	-0.0214692	-0.184087	0.0331531
RPA3734	TX73_019340	4-hydroxy-3-methylbut-2-enyl diphosphate reductase	-0.114891	-0.180947	-0.255167	0.0765675	0.00486817	-0.00987793	-0.183669	0.0238526
RPA1583	TX73_008130	TIGR01620 family protein	0.0350534	0.217557	-0.803382	0.0295058	0.214336	-0.302541	-0.183591	-0.0195663
RPA3895	TX73_020195	flagellar protein FlbB	-0.215906	-0.13391	-0.198673	0.0191149	0.18535	0.0433829	-0.18283	0.0826158
RPA3677	TX73_019055	Flp pilus assembly protein CpaB	-0.362738	-0.0607949	-0.124868	-0.113754	-0.761417	-0.575801	-0.1828	-0.483658
RPA2641	TX73_013675	ABC transporter substrate-binding protein	-0.188354	-0.253121	-0.106216	-0.220769	-0.147595	-0.262461	-0.182564	-0.210275
RPA3173	TX73_016410	acylphosphatase	-0.249551	-0.112132	-0.183882	-0.156335	-0.0271909	0.0406638	-0.181855	-0.0476207
RPA1128	TX73_005795	AzlD domain-containing protein	-0.294539	0.00340744	-0.252768	-0.103358	-0.260255	0.0348905	-0.1813	-0.109574
RPA1339	TX73_006880	sigma-70 family RNA polymerase sigma factor	0.0668939	-0.213446	-0.395423	0.000732608	-0.120577	-0.0544539	-0.180659	-0.0580995
RPA0893	TX73_004600	endonuclease domain-containing protein	-0.0182539	-0.160461	-0.362525	-0.441394	-0.450245	-0.172623	-0.180413	-0.354754
RPA3809	TX73_019725	ABC transporter ATP-binding protein	-0.216989	-0.113299	-0.210774	-0.425217	-0.608045	-0.206272	-0.180354	-0.413178
RPA4272	TX73_022130	DUF1013 domain-containing protein	0.0101758	-0.48555	-0.0655904	-0.328649	-1.13622	-0.550432	-0.180322	-0.671767
RPA3932	TX73_020380	flagellar hook-basal body complex protein	-0.25244	-0.20757	-0.0804704	0.267681	0.0987353	0.0743823	-0.18016	0.146933
RPA4467	TX73_023195	thiosulfate oxidation carrier protein SoxY	0.000853853	-0.325021	-0.211909	-0.309923	-0.343289	-0.198419	-0.178692	-0.283877
RPA0533	TX73_002760	EamA family transporter	-0.14068	-0.272978	-0.122276	-0.0263033	0.0238592	0.0106972	-0.178645	0.00275105
RPA3547	TX73_018385	hypothetical protein	-0.0575964	-0.725759	0.247494	0.0887309	-0.410471	-0.231603	-0.17862	-0.184447
RPA2496	TX73_012900	GntR family transcriptional regulator	-0.191608	-0.00919046	-0.330907	0.0863571	0.101477	-0.0488448	-0.177235	0.0463296
RPA3607	TX73_018695	AbrB/MazE/SpoVT family DNA-binding domain-containing protein	-0.298991	-0.113583	-0.11829	-0.370905	-0.468038	-0.303471	-0.176954	-0.380804
RPA2507	TX73_012955	haloacid dehalogenase type II	-0.238279	-0.178227	-0.112235	0.0104615	0.0670963	0.039545	-0.176247	0.0390342
RPA1115	TX73_005730	carboxymuconolactone decarboxylase family protein	-0.269812	0.0171865	-0.274674	-0.194674	0.118339	-0.0101904	-0.175766	-0.0288418
RPA1809	TX73_009305	hypothetical protein	-0.296807	-0.210721	-0.0189498	-0.127754	-0.314229	-0.293381	-0.175493	-0.245121
RPA1637	TX73_008410	hypothetical protein	-0.194046	0.147072	-0.476277	0.125814	0.120232	-0.336832	-0.174417	-0.0302619
RPA1741	TX73_008955	ABC transporter substrate-binding protein	-0.278659	0.0659584	-0.309228	-0.0348041	0.10025	0.113319	-0.173976	0.059588
RPA3451	TX73_017865	TetR/AcrR family transcriptional regulator	-0.015585	-0.134749	-0.370899	-0.332331	-0.165823	-0.0365755	-0.173744	-0.178243
RPA3784	TX73_019590	glycosyltransferase family 2 protein	-0.182748	-0.262716	-0.0742829	0.280518	0.339988	0.294763	-0.173249	0.30509
RPA0208	TX73_001080	septation protein A	-0.353787	0.0959261	-0.258805	0.272452	0.112305	0.332939	-0.172222	0.239232
	TX73_018590	hypothetical protein	-0.0940138	-0.110418	-0.311769	-0.212486	-0.0267516	-0.350849	-0.172067	-0.196696
RPA1819	TX73_009355	sigma-70 family RNA polymerase sigma factor	-0.254294	0.0440902	-0.305743	0.0979157	0.126191	0.0320775	-0.171982	0.0853948
RPA3559	TX73_018445	metalloregulator ArsR/SmtB family transcription factor	0.0553306	-0.182764	-0.38741	0.15522	-0.277506	0.0624388	-0.171615	-0.019949
RPA4468	TX73_023200	sulfur oxidation c-type cytochrome SoxA	-0.0349771	-0.254038	-0.224756	0.00249404	-0.184312	0.070538	-0.171257	-0.0370933
RPA3584	TX73_018570	hypothetical protein	-0.258076	-0.306087	0.0513028	0.148587	0.0838313	-0.0047208	-0.170953	0.075899
RPA3389	TX73_017525	hypothetical protein	-0.112396	-0.0410788	-0.359271	0.0544004	0.0677812	0.0886849	-0.170915	0.0702888
RPA4809	TX73_024995	ABC transporter ATP-binding protein	-0.104463	-0.142783	-0.264817	0.0450817	-0.0219513	-0.00706392	-0.170688	0.00535549
RPA0140	TX73_000720	chemotaxis protein CheW	-0.228606	-0.0855155	-0.197674	-0.328166	-0.351206	0.093361	-0.170599	-0.195337
RPA3682	TX73_019080	type II secretion system F family protein	-0.196364	-0.246916	-0.0647786	-0.0996997	-0.127077	-0.156276	-0.169353	-0.127684
RPA1847	TX73_009495	DUF3649 domain-containing protein	-0.0763902	-0.257734	-0.173872	-0.150958	-0.14035	0.18379	-0.169332	-0.0358393
RPA1323	TX73_006785	DUF3551 domain-containing protein	-0.131848	-0.18273	-0.192644	-0.388552	0.290204	0.0708954	-0.169074	-0.00915096
RPA1813	TX73_009325	sigma-70 family RNA polymerase sigma factor	-0.158955	-0.19423	-0.152853	0.0869566	0.165033	-0.0583768	-0.168679	0.0645375
	TX73_000835	hypothetical protein	0.00470413	-0.13873	-0.371069	-0.0761933	-0.17721	-0.199565	-0.168365	-0.150989
RPA2428	TX73_012560	hypothetical protein	-0.156075	-0.0541695	-0.294624	-0.0483188	0.131908	-0.0850613	-0.168289	-0.000490542
RPA0555	TX73_002875	class I SAM-dependent methyltransferase	-0.0267995	-0.215586	-0.26211	0.103001	-0.274075	-0.129631	-0.168165	-0.100235
RPA2046	TX73_010545	2-isopropylmalate synthase	-0.280233	-0.100696	-0.122584	0.169802	0.00384513	-0.12982	-0.167838	0.0146091
	TX73_002925	hypothetical protein	-0.150054	-0.13776	-0.215041	0.0127166	0.0653967	0.00812902	-0.167618	0.0287475
RPA3988	TX73_020665	HAD family hydrolase	-0.280101	-0.00472774	-0.21767	-0.132151	-0.112535	-0.135157	-0.1675	-0.126614
RPA3378	TX73_017470	hypothetical protein	-0.356777	-0.175696	0.0305853	-0.0655147	0.105932	-0.240423	-0.167296	-0.0666687
RPA1603	TX73_008235	fatty acid desaturase	0.0817746	-0.278522	-0.304934	0.0129828	-0.073658	-0.111897	-0.167227	-0.0575242
RPA3394	TX73_017550	membrane protein insertion efficiency factor YidD	-0.382963	-0.374298	0.256395	0.295649	-0.184347	-0.215094	-0.166955	-0.0345975
RPA0643	TX73_003335	hypothetical protein	-0.226296	-0.246508	-0.0279613	0.192145	0.12374	-0.0561665	-0.166922	0.086573
RPA1415	TX73_007260	ABC transporter substrate-binding protein	-0.0934461	0.0804419	-0.485824	0.0187141	0.128507	-0.0515912	-0.166276	0.0318766
RPA1653	TX73_008495	translational machinery protein	-0.191424	0.04044	-0.346037	-0.0191165	-0.0774182	-0.25876	-0.165674	-0.118432
RPA4237	TX73_021955	ATP-binding cassette domain-containing protein	-0.250984	0.0511725	-0.29709	-0.0735281	0.0581252	0.0420645	-0.165634	0.00888719
RPA1447	TX73_007435	ABC transporter permease	0.09315	-0.181857	-0.406684	0.151781	0.0286181	-0.169175	-0.16513	0.00374123
RPA1071	TX73_005505	hypothetical protein	-0.122758	-0.214679	-0.157613	0.0581647	-0.182736	-0.119493	-0.165017	-0.0813547
RPA2475	TX73_012795	TfoX/Sxy family protein	-0.0937339	-0.0884037	-0.31275	0.259885	0.0825221	-0.079971	-0.164963	0.0874788
RPA3586	TX73_018580	hypothetical protein	-0.0686721	-0.115389	-0.310343	-0.214522	0.0795526	0.133744	-0.164801	-0.000408614
RPA1854	TX73_009535	helix-turn-helix domain containing protein	-0.197254	-0.185413	-0.110853	-0.137659	-0.0700119	-0.21034	-0.164507	-0.139337
RPA3195	TX73_016525	indolepyruvate ferredoxin oxidoreductase family protein	-0.179954	-0.165907	-0.147445	0.155601	0.0578519	0.118698	-0.164435	0.110717
RPA1477	TX73_007595	ABC transporter permease	-0.113076	-0.23659	-0.143246	-0.0280068	-0.0963727	0.0149913	-0.164304	-0.0364627
RPA1024	TX73_005265	ferric reductase-like transmembrane domain-containing protein	-0.181629	-0.111696	-0.197292	-0.216759	-0.010609	0.0071004	-0.163539	-0.0734225
	TX73_001065	heme exporter protein CcmD	-1.02326	0.439846	0.0940488	-1.30307	-0.849934	-1.29686	-0.163123	-1.14995
RPA2991	TX73_015500	hypothetical protein	-0.00278572	-0.0786969	-0.40529	-0.522566	0.0219873	-0.551327	-0.162258	-0.350635
RPA3969	TX73_020560	UDP-2,3-diacylglucosamine diphosphatase	-0.246405	-0.281501	0.0414253	0.201192	-0.102503	-0.162791	-0.16216	-0.0213673
RPA3497	TX73_018110	chromate transporter	-0.152228	-0.141634	-0.18986	-0.0120084	0.0178219	0.0728302	-0.161241	0.0262145
RPA0880	TX73_004535	outer membrane beta-barrel protein	-0.275198	-0.0640553	-0.144293	0.212108	0.287717	0.181072	-0.161182	0.226966
RPA4327	TX73_022420	helix-turn-helix transcriptional regulator	-0.0791867	-0.0720796	-0.331419	0.393127	0.259195	0.222827	-0.160895	0.291716
RPA0445	TX73_002310	hemolysin family protein	-0.127827	-0.132299	-0.221736	0.0686295	0.194991	0.0200906	-0.16062	0.0945704
RPA2351	TX73_012155	Lrp/AsnC family transcriptional regulator	-0.276297	0.0330613	-0.23672	0.182117	0.141625	-0.00329822	-0.159985	0.106815
RPA4727	TX73_024565	glycogen/starch/alpha-glucan phosphorylase	-0.17554	-0.241209	-0.0631816	-0.178351	-0.225091	-0.193562	-0.159977	-0.199001
RPA3507	TX73_018170	type II toxin-antitoxin system HicB family antitoxin	0.157339	-0.603706	-0.0335359	-1.19272	-0.202474	-0.765763	-0.159968	-0.72032
RPA3678	TX73_019060	type II and III secretion system protein family protein	-0.34341	-0.00326049	-0.133126	-0.0747214	-0.307688	-0.378461	-0.159932	-0.253624
RPA0410	TX73_002130	GNAT family N-acetyltransferase	-0.246313	0.0511429	-0.283685	-0.28906	-0.253294	-0.593006	-0.159618	-0.378453
RPA3224	TX73_016675	SDR family NAD(P)-dependent oxidoreductase	0.0205613	-0.0273022	-0.471484	0.184538	-0.138251	-0.0303707	-0.159408	0.00530544
RPA4480	TX73_023260	efflux RND transporter periplasmic adaptor subunit	-0.106862	-0.122087	-0.248315	-0.0729419	0.112832	-0.0882242	-0.159088	-0.0161115
RPA0966	TX73_004975	HupE/UreJ family protein	-0.0800141	-0.384429	-0.0126085	-0.217653	-0.0963674	-0.0330052	-0.159017	-0.115675
RPA0968	TX73_004985	hydrogenase accessory protein	-0.355621	0.0898623	-0.211147	0.205046	0.162141	0.0644421	-0.158969	0.143876
RPA2832	TX73_014665	preprotein translocase subunit YajC	-0.231181	0.0635688	-0.308693	-0.11495	-0.125792	0.00254423	-0.158768	-0.0793995
RPA1154	TX73_005925	DUF6101 family protein	-0.118987	-0.0410125	-0.312839	0.451416	0.310245	0.203854	-0.157613	0.321838
RPA4276	TX73_022150	hypothetical protein	0.138459	-0.290819	-0.320346	0.0891655	-0.0985369	-0.0965562	-0.157569	-0.0353092
RPA3793	TX73_019640	DUF2000 family protein	-0.230721	-0.382908	0.141818	0.0312157	0.175133	0.0380029	-0.15727	0.0814504
RPA3263	TX73_016870	VOC family protein	-0.304838	0.00432225	-0.17037	0.0858751	-0.11043	-0.101562	-0.156962	-0.0420392
RPA2455	TX73_012695	M23 family metallopeptidase	-0.208376	-0.089672	-0.168489	-0.0277453	0.0476736	0.0375686	-0.155512	0.0191656
RPA3418	TX73_017675	PAS domain-containing protein	-0.308871	-0.163657	0.00624849	0.182141	0.128068	0.223889	-0.155426	0.178033
RPA0938	TX73_004835	tetratricopeptide repeat protein	-0.120384	-0.25112	-0.0918421	-0.702635	-0.905413	-0.71695	-0.154449	-0.775
	TX73_018035	AbrB/MazE/SpoVT family DNA-binding domain-containing protein	0.0747003	-0.317769	-0.218984	-0.0811736	-0.11058	-0.189453	-0.154018	-0.127069
RPA1630	TX73_008375	chemotaxis response regulator protein-glutamate methylesterase	-0.0943033	-0.154913	-0.212635	0.0377829	0.115406	0.0293812	-0.15395	0.0608567
RPA3200	TX73_016550	bifunctional protein-serine/threonine kinase/phosphatase	-0.141796	-0.102588	-0.216503	-0.00147126	0.164246	0.0163641	-0.153629	0.0597128
RPA1955	TX73_010080	S-(hydroxymethyl)glutathione dehydrogenase/class III alcohol dehydrogenase	-0.293973	-0.151504	-0.0153728	0.105919	-0.169316	0.412313	-0.153617	0.116305
RPA4492	TX73_023325	adenine phosphoribosyltransferase	-0.0889792	-0.288793	-0.0826963	-0.0787183	-0.150422	-0.178246	-0.15349	-0.135795
RPA1575	TX73_008090	TPM domain-containing protein	-0.233622	-0.339267	0.113273	-0.205774	-0.101994	-0.143727	-0.153205	-0.150498
RPA4796	TX73_024925	L,D-transpeptidase	-0.162891	-0.260788	-0.0343662	0.0584474	0.0133947	-0.243943	-0.152682	-0.0573671
RPA1752	TX73_009010	ABC transporter ATP-binding protein	-0.308691	-0.10447	-0.0444698	-0.265713	-0.121502	-0.0446697	-0.152544	-0.143962
RPA1398	TX73_007175	ABC transporter ATP-binding protein	-0.404406	-0.0512824	-0.000783878	0.0247538	-0.1639	-0.109427	-0.152157	-0.0828577
RPA3508	TX73_018175	ABC transporter ATP-binding protein	-0.100151	-0.206552	-0.149536	0.142438	0.367253	0.396619	-0.15208	0.302103
RPA2005	TX73_010335	ABC transporter ATP-binding protein/permease	-0.244145	-0.0921705	-0.118989	-0.0350544	0.0201277	-0.0448895	-0.151768	-0.0199387
RPA3139	TX73_016230	GNAT family N-acetyltransferase	-0.172021	-0.208286	-0.0744757	0.0730325	-0.0881219	0.0399179	-0.151594	0.00827616
RPA3131	TX73_016190	type II toxin-antitoxin system HigB family toxin	-0.241696	-0.0654937	-0.146231	0.00442782	-0.0222316	-0.150858	-0.15114	-0.0562206
RPA1859	TX73_009560	peptidoglycan-binding protein	-0.11863	-0.034069	-0.299039	-0.0740415	-0.0830436	-0.357482	-0.15058	-0.171522
RPA1551	TX73_007970	hypothetical protein	-0.237478	0.101049	-0.314891	-0.395384	-0.102303	-0.220172	-0.15044	-0.239287
	TX73_024540	hypothetical protein	-0.238804	0.0332811	-0.245449	0.334966	-0.112849	0.0331292	-0.150324	0.0850821
RPA2010	TX73_010360	flagellar motor protein MotB	-0.189705	-0.0955224	-0.165352	-0.0153203	-0.00326657	0.0446004	-0.150193	0.00867118
RPA0692	TX73_003580	alpha-D-ribose 1-methylphosphonate 5-phosphate C-P-lyase PhnJ	-0.20523	-0.0771511	-0.167839	-0.0953273	0.124616	-0.203305	-0.150073	-0.0580054
RPA1103	TX73_005670	tol-pal system-associated acyl-CoA thioesterase	-0.223132	0.081639	-0.306337	0.0450425	-0.228404	0.0647948	-0.149277	-0.0395224
RPA1161	TX73_005960	exodeoxyribonuclease VII large subunit	0.262708	0.17068	-0.880262	-0.908303	-0.725542	-0.11923	-0.148958	-0.584358
	TX73_008520	hypothetical protein	-0.117324	-0.265931	-0.063532	-0.0851863	0.00839971	-0.0455051	-0.148929	-0.0407639
RPA2670	TX73_013840	AEC family transporter	-0.283174	-0.255831	0.0933583	0.0384465	0.0681599	0.0143116	-0.148549	0.040306
RPA2738	TX73_014185	ubiquinol-cytochrome C chaperone family protein	-0.1237	-0.0140815	-0.307768	-0.279641	0.13786	-0.011064	-0.148517	-0.0509482
RPA1441	TX73_007400	molybdenum storage protein subunit alpha	-0.128928	-0.0726584	-0.242892	-0.0320047	-0.0697192	0.00360728	-0.148159	-0.0327055
RPA2153	TX73_011105	aldehyde dehydrogenase family protein	-0.0932211	-0.182392	-0.168266	-0.0729319	-0.00126004	-0.063165	-0.14796	-0.0457857
RPA3862	TX73_020010	hypothetical protein	-0.297557	-0.0518727	-0.0932763	0.142373	0.140133	0.298169	-0.147569	0.193558
RPA3887	TX73_020155	flagellar basal body rod protein FlgC	-0.0451767	-0.215137	-0.182344	0.090702	0.0480578	0.0275032	-0.147553	0.055421
RPA1172	TX73_006015	porin family protein	-0.0796793	-0.177051	-0.184575	-0.0781865	-0.0918843	-0.0235056	-0.147102	-0.0645255
RPA1957	TX73_010090	LLM class flavin-dependent oxidoreductase	-0.191055	-0.0962176	-0.152939	0.156973	0.0400982	0.00328577	-0.146737	0.0667856
RPA3684	TX73_019090	tetratricopeptide repeat protein	-0.205775	-0.124413	-0.109693	-0.0683432	-0.248792	-0.363942	-0.146627	-0.227026
RPA2878	TX73_014915	MFS transporter	-0.134909	-0.148002	-0.155744	-0.0757713	-0.103182	-0.0825331	-0.146219	-0.0871621
RPA2314	TX73_011965	cytochrome c	-0.285024	0.0338809	-0.186583	0.0232932	-0.00952877	-0.154311	-0.145909	-0.0468488
RPA2850	TX73_014760	SMC-Scp complex subunit ScpB	-0.195721	-0.201936	-0.0389381	0.340224	0.109148	0.146778	-0.145532	0.198716
RPA4024	TX73_020850	cobalamin-independent methionine synthase II family protein	-0.144942	-0.13218	-0.159451	0.124229	0.029138	0.0173813	-0.145524	0.0569161
RPA4714	TX73_024490	DUF2478 domain-containing protein	-0.0402112	-0.25349	-0.142321	-0.0552689	0.0933346	0.154896	-0.14534	0.0643205
	TX73_010935	hypothetical protein	0.0128509	-0.516611	0.0684039	0.048463	-0.469379	0.288578	-0.145119	-0.0441128
RPA3867	TX73_020040	GNAT family N-acetyltransferase	-0.167176	-0.0949879	-0.172462	-0.105798	-0.117752	-0.186753	-0.144875	-0.136768
RPA1601	TX73_008225	MarR family transcriptional regulator	0.0367174	-0.189541	-0.281108	-0.204053	-0.315739	-0.290288	-0.144644	-0.270026
RPA3473	TX73_017975	SDR family oxidoreductase	-0.0849005	-0.184078	-0.164246	-0.115761	-0.0722982	-0.10177	-0.144408	-0.09661
RPA0889	TX73_004580	Hsp20 family protein	-0.0126833	-0.15178	-0.268711	0.0924018	-0.0993051	-0.138822	-0.144392	-0.0485751
RPA3759	TX73_019465	5-carboxymethyl-2-hydroxymuconate Delta-isomerase	-0.0132178	-0.280793	-0.138265	0.28062	-0.330101	-0.197987	-0.144092	-0.0824896
RPA4320	TX73_022385	alpha-hydroxy acid oxidase	-0.324382	-0.10312	-0.00431917	-0.110085	-0.0912658	-0.102609	-0.14394	-0.10132
RPA0321	TX73_001665	HTH-type quorum sensing-dependent transcriptional regulator RpaR	-0.202787	-0.0918012	-0.137228	-0.146964	-0.120091	-0.231036	-0.143939	-0.16603
RPA2992	TX73_015505	DUF4142 domain-containing protein	0.0541427	-0.142365	-0.343065	-0.0196815	0.10197	0.028824	-0.143762	0.0370375
RPA1585	TX73_008140	hemolysin III family protein	-0.0218509	-0.135254	-0.274082	-0.0940631	-0.156049	-0.0974752	-0.143729	-0.115862
RPA2062	TX73_010630	nitrous oxide reductase family maturation protein NosD	0.140585	-0.312578	-0.259158	0.208595	0.0688949	-0.0764157	-0.143717	0.0670247
RPA1858	TX73_009555	PAS domain-containing sensor histidine kinase	-0.159269	-0.210232	-0.0615702	-0.338652	-0.336235	-0.580395	-0.14369	-0.418427
RPA4199	TX73_021765	haloacid dehalogenase type II	-0.116582	-0.14456	-0.169289	0.0629891	0.0799061	0.0347332	-0.143477	0.0592095
RPA4696	TX73_024400	4-oxalomesaconate tautomerase	-0.224845	-0.0656186	-0.138878	0.249802	0.0533705	0.183553	-0.143114	0.162242
RPA4731	TX73_024585	DUF2125 domain-containing protein	-0.0957745	-0.0567381	-0.276717	0.0750263	0.0120264	-0.02583	-0.143077	0.0204076
RPA0516	TX73_002675	MarR family transcriptional regulator	-0.0606215	-0.268067	-0.0996228	-0.130181	-0.102913	-0.0813424	-0.14277	-0.104812
RPA3047	TX73_015765	exopolyphosphatase	-0.0553943	-0.291443	-0.0812519	0.122338	0.288327	0.241638	-0.142696	0.217434
RPA1016	TX73_005225	ubiquinol-cytochrome c reductase iron-sulfur subunit	-0.142165	-0.0612375	-0.224499	-0.0367283	-0.222956	-0.0736593	-0.142634	-0.111115
RPA2808	TX73_014540	GNAT family N-acetyltransferase	-0.00720628	-0.209898	-0.210609	0.0153576	0.0400423	0.0811573	-0.142571	0.0455191
RPA3655	TX73_018940	alcohol dehydrogenase	-0.12785	-0.126329	-0.17346	0.215898	0.114668	0.0481911	-0.142546	0.126253
RPA4083	TX73_021150	hypothetical protein	-0.0180103	-0.180911	-0.228611	-0.0154818	-0.0674887	-0.0642675	-0.142511	-0.0490793
RPA4138 RPA4139	TX73_021455	phasin	-0.0734825	-0.125458	-0.228471	0.0413121	0.0650589	-0.149187	-0.14247	-0.014272
RPA1271	TX73_006525	hypothetical protein	-0.058567	-0.203676	-0.164727	0.00287516	0.0881576	-0.340598	-0.142323	-0.0831884
RPA3129	TX73_016180	50S ribosomal protein L33	-1.04809	0.738495	-0.11729	-0.316667	-0.717085	-0.222975	-0.142294	-0.418909
RPA2044	TX73_010530	NUDIX hydrolase	-0.175025	0.204302	-0.454327	-0.18978	0.0317055	0.00516556	-0.141683	-0.0509697
RPA4807	TX73_024985	ABC transporter substrate-binding protein	-0.208421	-0.0320094	-0.184555	-0.272535	-0.245747	-0.148306	-0.141662	-0.222196
RPA3509	TX73_018180	ABC transporter permease	-0.0977671	-0.144512	-0.182674	0.101194	-0.0184225	-0.00618981	-0.141651	0.0255274
RPA0270	TX73_001410	ubiquinone biosynthesis hydroxylase	-0.125929	-0.180277	-0.118506	-0.0612488	-0.0923201	-0.024543	-0.141571	-0.0593706
RPA4813	TX73_025015	ABC transporter substrate-binding protein	-0.059547	-0.0628714	-0.301588	-0.104622	-0.109071	-0.0645548	-0.141336	-0.092749
RNA_5	TX73_001915	tRNA-Glu	-0.329112	-0.23474	0.140617	0.164598	0.0653537	0.041744	-0.141078	0.0905651
RPA2276	TX73_011775	ABC transporter ATP-binding protein	-0.231897	0.0138199	-0.204991	0.140162	0.314735	-0.0447884	-0.141023	0.136703
RPA4532	TX73_023545	DUF2948 family protein	-0.167844	-0.0606594	-0.19451	-0.148401	-0.323706	0.0763157	-0.141005	-0.13193
RPA1305	TX73_006695	flagellar hook-length control protein FliK	-0.111623	-0.162379	-0.147762	0.164569	0.159479	0.0101344	-0.140588	0.111394
RPA2012	TX73_010370	rhodanese-like domain-containing protein	-0.403458	0.0733524	-0.0908808	-0.171556	-0.0433119	-0.040984	-0.140329	-0.085284
RPA3400	TX73_017580	transcriptional regulator	0.0989231	-0.0575473	-0.460797	0.0494289	0.273335	0.369113	-0.139807	0.230625
RPA0224	TX73_001160	molybdopterin-dependent oxidoreductase	-0.180007	-0.0833542	-0.155604	0.0836682	0.345224	0.198551	-0.139655	0.209148
RPA1998	TX73_010300	hypothetical protein	0.00349453	0.124906	-0.546502	0.154667	0.256863	0.42586	-0.139367	0.27913
RPA3911	TX73_020275	hypothetical protein	-0.0902207	-0.222031	-0.105259	0.0105743	-0.0847184	-0.0447836	-0.139171	-0.0396426
RPA3645	TX73_018890	glycogen debranching protein GlgX	-0.122686	-0.0941903	-0.199852	-0.2415	-0.199477	-0.237609	-0.138909	-0.226195
RPA0971	TX73_005000	[NiFe]-hydrogenase assembly chaperone HybE	0.00483028	-0.150615	-0.270364	-0.141993	-0.105981	0.0406981	-0.138716	-0.0690922
RPA3849	TX73_019930	glycine cleavage system protein GcvH	-0.0717318	-0.325143	-0.0176584	-0.691151	-0.543768	-0.599612	-0.138178	-0.61151
RPA1146	TX73_005885	DUF2076 domain-containing protein	-0.167404	-0.133603	-0.113189	-0.0249229	-0.000928229	-0.0249144	-0.138065	-0.0169218
RPA1338	TX73_006875	TonB C-terminal domain-containing protein	-0.110604	-0.136405	-0.167178	-0.222764	-0.121306	-0.217838	-0.138062	-0.187303
RPA1731	TX73_008905	sulfite oxidase-like oxidoreductase	-0.0430771	-0.194933	-0.175107	0.0390125	-0.147616	-0.0214897	-0.137705	-0.0433645
RPA2234	TX73_011530	CopG family transcriptional regulator	-0.245437	-0.0319469	-0.134726	0.243649	0.104986	0.00075299	-0.13737	0.116463
RNA_42	TX73_024750	tRNA-Gly	-0.110518	0.0235326	-0.324531	-0.25895	0.0449568	-0.0459615	-0.137172	-0.0866514
RPA2261	TX73_011695	GMP synthase (glutamine-hydrolyzing)	-0.468291	0.0595417	-0.00203638	-0.262499	-0.124503	-0.173908	-0.136928	-0.18697
RPA1514	TX73_007780	oxygen-dependent coproporphyrinogen oxidase	-0.142525	-0.150037	-0.117248	-0.0326822	-0.0342536	-0.0257214	-0.136603	-0.0308857
RPA2302	TX73_011905	AMP-binding protein	-0.127638	-0.195818	-0.0859403	-0.149092	-0.150061	-0.0782943	-0.136465	-0.125816
RPA1342	TX73_006895	hypothetical protein	0.470353	-0.296954	-0.582605	0.0796661	-0.00832741	0.161105	-0.136402	0.0774813
	TX73_017240	hypothetical protein	-0.0884552	0.00494927	-0.32533	0.0110514	-0.0451371	-0.134031	-0.136279	-0.0560387
RPA0332	TX73_001725	hypothetical protein	-0.0589381	-0.199853	-0.149307	0.075425	0.041844	-0.00587044	-0.136033	0.0371328
RPA3755	TX73_019445	aldolase/citrate lyase family protein	-0.413289	0.11756	-0.112269	0.280026	0.139619	0.0654413	-0.135999	0.161696
RPA1596	TX73_008200	hypothetical protein	-0.0752963	-0.158602	-0.173916	-0.0882957	-0.142714	0.524096	-0.135938	0.0976956
RPA3992	TX73_020685	fumarylacetoacetate hydrolase family protein	-0.0874212	-0.117998	-0.202212	0.0252088	0.0388199	0.110497	-0.135877	0.0581751
RPA3690	TX73_019120	microcin C ABC transporter permease YejB	0.0427032	0.0789631	-0.529203	-0.623885	-0.385842	-0.493494	-0.135846	-0.501073
RPA3521	TX73_018250	UDP-3-O-acyl-N-acetylglucosamine deacetylase	-0.0426805	-0.260108	-0.104218	0.222413	-0.544516	-0.150801	-0.135669	-0.157635
RPA2440	TX73_012620	cation transporter	-0.0538804	-0.139672	-0.212146	0.119428	0.20432	0.0969625	-0.135233	0.140237
	TX73_021605	hypothetical protein	-0.247149	-0.114437	-0.0435646	0.256574	0.249419	0.415826	-0.13505	0.307273
RPA2774	TX73_014370	D-alanyl-D-alanine carboxypeptidase	-0.0446631	-0.208618	-0.150325	-0.586212	-0.334094	-0.439483	-0.134535	-0.453263
RPA3203	TX73_016565	acyl-CoA carboxylase subunit beta	-0.0605257	-0.211259	-0.131694	0.013664	0.162585	0.202258	-0.134493	0.126169
RPA2244	TX73_011595	DUF736 domain-containing protein	-0.11745	-0.201087	-0.0847933	0.014825	0.0410577	0.0909379	-0.134443	0.0489402
RPA1989	TX73_010250	hypothetical protein	-0.133444	-0.308762	0.039097	-0.253149	-0.0280179	0.0978881	-0.13437	-0.061093
RPA1679	TX73_008630	PilZ domain-containing protein	-0.301747	-0.111064	0.0113958	0.151925	0.0578336	0.486563	-0.133805	0.232107
RPA0781	TX73_004030	cytochrome c	-0.163313	0.129635	-0.366819	0.0606399	0.0753443	0.0219083	-0.133499	0.0526308
RPA4732	TX73_024590	gamma-glutamylcyclotransferase	-0.100404	-0.146977	-0.152978	0.0250458	-0.101428	-0.0847898	-0.133453	-0.053724
RPA2757	TX73_014285	DUF2842 domain-containing protein	-0.33166	0.206435	-0.274963	0.753991	-0.0899433	0.730605	-0.133396	0.464884
RPA3621	TX73_018765	PDR/VanB family oxidoreductase	-0.215637	-0.0243129	-0.159743	0.229822	0.0467744	0.278967	-0.133231	0.185188
RPA1084	TX73_005575	curlin subunit CsgB	-0.0239934	-0.196732	-0.178201	0.185959	0.064166	-0.172592	-0.132976	0.0258443
RPA2721	TX73_014100	hypothetical protein	-0.140537	-0.0145146	-0.243662	0.0408205	-0.0124783	0.0421583	-0.132904	0.0235002
	TX73_006870	hypothetical protein	-0.205392	-0.0808259	-0.111793	-0.0488981	0.219253	0.488261	-0.13267	0.219539
RPA1806	TX73_009290	CoA transferase	-0.11723	-0.11219	-0.168054	0.0121819	0.0479202	0.0772738	-0.132491	0.045792
RPA3500	TX73_018130	class II fumarate hydratase	-0.0270858	-0.185497	-0.183717	0.0342392	-0.0263495	-0.0968362	-0.1321	-0.0296488
RPA3947	TX73_020450	DUF2147 domain-containing protein	-0.375532	-0.290502	0.271606	-0.155257	0.0424115	0.0293945	-0.131476	-0.0278171
RPA1647	TX73_008465	alpha/beta hydrolase	0.0633412	0.00119586	-0.457076	0.00905612	-0.0860018	0.124441	-0.130846	0.0158316
RPA3402	TX73_017590	DUF3574 domain-containing protein	0.0699521	-0.437837	-0.0240454	-0.0020091	0.181987	0.221082	-0.130643	0.133687
RPA0695	TX73_003595	phosphonate C-P lyase system protein PhnG	-0.254805	-0.315372	0.178373	0.142431	0.00691389	0.00121863	-0.130602	0.0501877
RPA0792	TX73_004085	hypothetical protein	-0.164037	-0.0586489	-0.168911	0.110188	0.0271164	0.0679683	-0.130532	0.0684243
RPA1749	TX73_008995	branched-chain amino acid ABC transporter permease	-0.12511	-0.288016	0.0226734	-0.010413	0.078506	-0.0431884	-0.130151	0.00830151
RPA1353	TX73_006950	TonB C-terminal domain-containing protein	-0.302009	-0.308498	0.220114	0.786445	0.0580499	0.23865	-0.130131	0.361048
RPA0789	TX73_004070	aminotransferase class V-fold PLP-dependent enzyme	-0.152581	-0.0568542	-0.180182	-0.223511	-0.236756	-0.220629	-0.129872	-0.226965
RPA2835	TX73_014680	isoprenylcysteine carboxylmethyltransferase family protein	-0.167814	0.0242917	-0.245608	-0.087623	-0.0888302	0.00388956	-0.12971	-0.0575212
RPA0550	TX73_002850	sigma-70 family RNA polymerase sigma factor	-0.0562031	-0.0832453	-0.249656	-0.253566	-0.381115	-0.157207	-0.129701	-0.263962
RPA0284	TX73_001480	L,D-transpeptidase family protein	-0.107693	-0.0219852	-0.25859	-0.0723829	-0.0393811	-0.151029	-0.129423	-0.0875978
RPA1408	TX73_007225	ABC transporter ATP-binding protein	-0.0200978	-0.197637	-0.170333	-0.226674	-0.0867991	-0.0816361	-0.129356	-0.131703
RPA4791	TX73_024900	response regulator	-0.0475528	-0.0876002	-0.252792	0.148167	0.119763	-0.0405618	-0.129315	0.0757895
RPA4409	TX73_022855	ABC transporter ATP-binding protein	-0.238363	0.0398731	-0.189129	-0.118977	0.165546	-0.0102208	-0.129206	0.0121162
RPA1683	TX73_008650	SDR family oxidoreductase	-0.0927886	-0.0886871	-0.205986	-0.0204689	0.0378246	-0.0140333	-0.129154	0.00110745
RPA2361	TX73_012205	ABC transporter permease	0.291221	0.118166	-0.795665	0.146688	-0.369213	-0.436486	-0.128759	-0.219671
RPA1456	TX73_007480	cbb3-type cytochrome c oxidase subunit I	-0.0111922	-0.180865	-0.193979	-0.200943	0.151661	-0.235877	-0.128679	-0.0950532
RPA2194	TX73_011320	xanthine dehydrogenase family protein molybdopterin-binding subunit	-0.151007	-0.164138	-0.0707868	-0.0214683	0.0216684	0.0163173	-0.128644	0.00550579
RPA0257	TX73_001335	hypothetical protein	-0.116582	-0.120183	-0.149127	0.169766	-0.0137518	0.0196079	-0.12863	0.0585408
RPA3891	TX73_020175	tetratricopeptide repeat protein	-0.0998147	-0.0900099	-0.19572	0.0433081	-0.00531584	-0.0530015	-0.128515	-0.00500307
RPA0760	TX73_003925	ABC transporter permease	-0.167748	-0.0453731	-0.172408	0.129445	-0.207244	0.145657	-0.12851	0.0226193
RPA1239	TX73_006360	tonB-system energizer ExbB	-0.140672	0.00327747	-0.247833	0.234978	0.0404736	0.17429	-0.128409	0.149914
RPA1966	TX73_010135	TetR/AcrR family transcriptional regulator	0.440372	-0.309787	-0.51581	0.0248332	-0.000462467	-0.57118	-0.128408	-0.18227
RPA0572	TX73_002965	ActS/PrrB/RegB family redox-sensitive histidine kinase	-0.185854	-0.0998289	-0.0982168	-0.236443	-0.266688	-0.429841	-0.127966	-0.310991
RPA1401	TX73_007190	glutamine synthetase family protein	-0.108873	0.0184593	-0.292873	-0.230376	-0.0962103	-0.0794072	-0.127762	-0.135331
RPA4648	TX73_024135	extracellular solute-binding protein	-0.0931518	-0.00127611	-0.287255	-0.049205	-0.0287588	-0.016178	-0.127228	-0.0313806
RPA4156	TX73_021545	CoA transferase subunit A	-0.141074	-0.09555	-0.144293	0.00139578	0.180984	-0.135083	-0.126972	0.0157656
RPA2221	TX73_011465	DUF499 domain-containing protein	-0.126388	-0.182223	-0.0719399	0.0980644	0.124999	0.183385	-0.12685	0.135483
RPA4405	TX73_022835	DUF2160 domain-containing protein	-0.114846	-0.154868	-0.110446	-0.0038471	0.0906809	0.182422	-0.12672	0.0897519
RPA4516	TX73_023450	EAL domain-containing protein	-0.0834099	-0.303792	0.00717529	-0.108757	0.0382649	-0.479833	-0.126676	-0.183441
	TX73_021085	tRNA-OTHER	-0.118281	-0.0952654	-0.166219	0.104063	0.146889	0.236354	-0.126588	0.162436
RPA2706	TX73_014020	Nramp family divalent metal transporter	-0.0923147	-0.109884	-0.177365	-0.129797	0.0404983	0.0718645	-0.126521	-0.00581147
	TX73_018205	hypothetical protein	-0.132742	-0.00801092	-0.238664	-0.0782259	-0.0354658	0.083869	-0.126472	-0.00994091
RPA4488	TX73_023300	GIY-YIG nuclease family protein	-0.0046892	0.310794	-0.684973	-0.528533	0.16146	0.087039	-0.126289	-0.0933449
RPA0766	TX73_003955	Crp/Fnr family transcriptional regulator	-0.0745095	-0.0370983	-0.266897	-0.166666	-0.00258377	0.0139557	-0.126168	-0.0517646
RPA4701	TX73_024425	protocatechuate 4,5-dioxygenase subunit alpha	-0.336376	0.146835	-0.187408	-0.170061	-0.280473	0.044147	-0.125649	-0.135462
RPA0303	TX73_001575	Tim44/TimA family putative adaptor protein	-0.176591	-0.127492	-0.0727787	0.164467	-0.0624191	0.0610895	-0.125621	0.0543793
RPA2121	TX73_010930	hemin uptake protein HemP	-0.161949	-0.00463897	-0.210033	-0.213862	0.65109	0.423589	-0.12554	0.286939
RPA2026	TX73_010440	TonB-dependent siderophore receptor	-0.185227	-0.220212	0.0288539	-0.244192	-0.0139063	-0.0129764	-0.125528	-0.0903584
RPA2127	TX73_010965	tonB-system energizer ExbB	-0.0877438	-0.109901	-0.178906	0.0668157	-0.0582817	0.134453	-0.125517	0.0476625
RPA2751	TX73_014255	glycosyltransferase	-0.150733	-0.0739176	-0.151312	0.0047772	-0.0635625	-0.0344061	-0.125321	-0.0310638
RPA0849	TX73_004375	hypothetical protein	-0.0473004	-0.0282446	-0.300352	-0.0964248	0.0548924	0.0398907	-0.125299	-0.000547226
RPA0735	TX73_003800	formate dehydrogenase accessory sulfurtransferase FdhD	0.00219577	-0.112182	-0.265739	0.154604	-0.0510127	-0.170017	-0.125242	-0.0221417
RPA2729	TX73_014140	transcription antitermination factor NusB	-0.0336219	-0.246626	-0.0938505	0.735483	0.881056	0.411911	-0.124699	0.67615
RPA2322	TX73_012010	LysR substrate-binding domain-containing protein	-0.0677439	-0.0458365	-0.2604	-0.0322593	0.00357149	-0.0839989	-0.12466	-0.0375622
RPA4830	TX73_025100	HD domain-containing protein	-0.0753306	-0.0924976	-0.205466	0.0741237	-0.061904	0.105018	-0.124431	0.0390794
RPA4821	TX73_025055	S-methyl-5'-thioadenosine phosphorylase	-0.202288	-0.160971	-0.0098657	0.0305366	0.0422941	-0.0172009	-0.124375	0.0185433
RPA4671	TX73_024280	maleylacetoacetate isomerase	-0.00716688	-0.298543	-0.0667043	-0.0309264	-0.338593	-0.12707	-0.124138	-0.16553
RPA3589	TX73_018600	hypothetical protein	0.0685251	-0.24415	-0.196712	0.0106078	0.142051	-0.169344	-0.124112	-0.00556166
RPA3442	TX73_017815	cyclase family protein	-0.0668504	0.0515804	-0.356834	-0.0152835	-0.168292	-0.13603	-0.124035	-0.106535
RPA0007	TX73_000035	HWE histidine kinase domain-containing protein	-0.107127	-0.171779	-0.0927728	0.0647803	-0.00518052	0.167003	-0.123893	0.0755343
RPA1382	TX73_007095	NifB/NifX family molybdenum-iron cluster-binding protein	-0.0482504	-0.11549	-0.207503	-0.108078	-0.0959586	0.101701	-0.123748	-0.0341119
RPA1107	TX73_005690	TetR/AcrR family transcriptional regulator	-0.192123	-0.261461	0.0824853	-0.205003	-0.199246	0.331694	-0.123699	-0.0241851
RPA2858	TX73_014800	neurotransmitter-gated ion-channel ligand-binding protein	-0.0931982	-0.0455001	-0.232346	-0.199868	-0.102721	0.0528967	-0.123681	-0.0832307
RPA3624	TX73_018780	SMP-30/gluconolactonase/LRE family protein	-0.216334	0.0494866	-0.2026	-0.114729	-0.0300265	-0.0851435	-0.123149	-0.0766331
RPA4406	TX73_022840	carbohydrate ABC transporter permease	-0.220998	-0.119764	-0.0281612	0.135091	0.202296	0.170922	-0.122974	0.169436
RPA3140	TX73_016235	HIT family protein	-0.212886	-0.0121582	-0.143795	-0.27333	-0.00562761	-0.136731	-0.122947	-0.138563
RPA0567	TX73_002940	AraC family transcriptional regulator	-0.207629	0.000409312	-0.161568	-0.0570627	-0.0124067	-0.181628	-0.122929	-0.0836993
RPA4424	TX73_022930	MBL fold metallo-hydrolase	-0.110194	-0.0531947	-0.204996	-0.0880803	0.0682885	-0.0471333	-0.122795	-0.0223084
RPA0223	TX73_001155	cytochrome b/b6 domain-containing protein	0.0692715	-0.0264394	-0.409607	0.183534	0.130192	0.145661	-0.122258	0.153129
RPA2612	TX73_013525	FMNH2-dependent alkanesulfonate monooxygenase	-0.231128	-0.23602	0.10148	-0.0525841	0.145696	-0.192752	-0.121889	-0.0332133
RPA3519	TX73_018240	DNA repair protein RecN	-0.241457	-0.139201	0.0151455	-0.125538	-0.0559643	-0.114994	-0.121837	-0.098832
RPA3089	TX73_015980	DNA repair protein RadA	-0.122666	-0.108141	-0.134548	-0.193266	-0.124559	-0.242015	-0.121785	-0.186613
RPA1788	TX73_009195	thioesterase family protein	-0.128265	-0.168403	-0.0677811	0.0616074	0.0580948	-0.0657606	-0.121483	0.0179805
RPA0186	TX73_000965	SDR family oxidoreductase	-0.176433	0.0918432	-0.27951	0.0360285	-0.0436997	0.160596	-0.121366	0.050975
RPA3758	TX73_019460	2-oxo-hepta-3-ene-1,7-dioic acid hydratase	-0.309509	0.176195	-0.230715	-0.15235	-0.0232379	0.0532247	-0.121343	-0.0407877
RPA3490	TX73_018075	protease modulator HflC	0.00981974	0.0427063	-0.416236	0.0370075	0.248043	0.29461	-0.121237	0.19322
RPA1736	TX73_008930	GH1 family beta-glucosidase	-0.0668818	-0.225138	-0.0714591	0.058827	-0.049784	-0.150132	-0.12116	-0.0470296
RPA3426	TX73_017720	hypothetical protein	-0.13568	-0.211953	-0.0157196	-0.0727346	0.135331	-0.0381442	-0.121118	0.0081508
RPA1572	TX73_008075	xanthine dehydrogenase family protein molybdopterin-binding subunit	-0.0207583	-0.110052	-0.231295	0.0451688	0.0470253	-0.094956	-0.120702	-0.000920642
RPA1416	TX73_007265	ABC transporter ATP-binding protein	-0.0276304	-0.240785	-0.0927446	0.161048	-0.0900616	-0.135532	-0.120387	-0.021515
RPA2444	TX73_012640	BA14K family protein	0.058807	-0.330055	-0.0894894	0.00103821	0.235408	0.186059	-0.120246	0.140835
RPA4220	TX73_021875	L,D-transpeptidase	-0.121276	-0.266909	0.0275478	0.199815	0.408483	0.0750076	-0.120212	0.227768
RPA0986	TX73_005075	branched-chain amino acid ABC transporter permease	0.0665063	-0.339706	-0.0873664	0.216246	0.0127902	-0.527518	-0.120189	-0.0994939
RPA2549	TX73_013175	threonine/serine exporter family protein	0.0667775	-0.0801457	-0.34613	0.14904	0.02207	-0.0200179	-0.119833	0.0503641
RPA4812	TX73_025010	MAPEG family protein	-0.179266	0.0396132	-0.219625	0.0909793	-0.190494	0.0681008	-0.119759	-0.0104712
RPA0200	TX73_001035	DUF2794 domain-containing protein	-0.081884	-0.113589	-0.163487	-0.0328979	0.192736	0.211399	-0.119653	0.123746
RPA1693	TX73_008710	superoxide dismutase	-0.248709	-0.126358	0.0169082	-0.135175	0.197986	0.0628792	-0.119386	0.0418969
RPA4165	TX73_021590	flavin reductase family protein	-0.252612	0.119788	-0.225182	0.151133	-0.0076509	0.224038	-0.119335	0.122507
RPA1906	TX73_009820	peptidase P60	-0.150275	-0.0548828	-0.152778	-0.088331	0.0596102	0.0332291	-0.119312	0.00150276
RPA0977	TX73_005030	hydrogenase formation protein HypD	-0.0889549	-0.16429	-0.104627	0.137983	0.0628653	0.0543742	-0.119291	0.0850743
RPA1281	TX73_006575	SRPBCC family protein	-0.0934459	0.0144671	-0.278138	-0.0869968	-0.144586	0.151163	-0.119039	-0.0268066
RPA2226	TX73_011490	conjugal transfer protein TrbF	-0.0690776	-0.0822126	-0.2054	-0.116675	0.102293	0.0689721	-0.118897	0.0181968
RPA3175	TX73_016420	acetyl/propionyl/methylcrotonyl-CoA carboxylase subunit alpha	-0.139885	-0.21667	0.000261848	0.273329	0.255171	0.301403	-0.118765	0.276634
RPA0251	TX73_001305	tRNA (N(6)-L-threonylcarbamoyladenosine(37)-C(2))- methylthiotransferase MtaB	-0.0752165	-0.151487	-0.128603	-0.0419905	0.0412692	0.0378098	-0.118435	0.0123628
RPA3453	TX73_017875	enoyl-CoA hydratase	-0.227825	0.00162671	-0.128727	-0.377719	-0.200119	-0.267272	-0.118309	-0.281703
RPA0549	TX73_002845	ChrR family anti-sigma-E factor	-0.149243	-0.00203434	-0.203382	-0.0284502	0.0859907	0.050625	-0.11822	0.0360552
RPA2931	TX73_015190	copper chaperone PCu(A)C	-0.211948	0.133619	-0.276322	0.0245111	0.115534	-0.0811147	-0.118217	0.0196436
	TX73_001225	hypothetical protein	-0.00716688	-0.250974	-0.0958972	-0.213703	-0.122976	-0.0619119	-0.118013	-0.132864
RPA0074	TX73_000385	double-strand break repair helicase AddA	-0.113717	-0.0971449	-0.142745	-0.0684092	-0.0567672	-0.0919581	-0.117869	-0.0723781
RPA1478	TX73_007600	ABC transporter permease subunit	-0.132134	-0.139571	-0.0814078	0.285431	-0.131884	-0.0904915	-0.117704	0.0210185
RPA1828	TX73_009405	pyroglutamyl-peptidase I	-0.070505	-0.0319966	-0.249859	-0.0215785	-0.110294	-0.115343	-0.117454	-0.0824052
RPA3145	TX73_016260	lytic transglycosylase domain-containing protein	-0.12618	-0.0861605	-0.138688	0.000732608	-0.0127106	-0.0555799	-0.117009	-0.0225193
RPA0964	TX73_004965	Ni/Fe-hydrogenase, b-type cytochrome subunit	-0.255646	0.0376176	-0.13291	0.17527	0.0841038	0.327682	-0.116979	0.195685
RPA1417	TX73_007270	ABC transporter ATP-binding protein	0.201563	-0.0906344	-0.46133	-0.108173	0.121047	-0.342781	-0.1168	-0.109969
RPA3961	TX73_020520	MlaD family protein	-0.106871	-0.124052	-0.118637	0.0981107	0.0127654	-0.0433142	-0.11652	0.0225206
RPA4500	TX73_023365	hypothetical protein	-0.36077	-0.172192	0.183762	0.0518043	0.00305931	-0.0505409	-0.1164	0.00144088
RPA4474	TX73_023230	metalloregulator ArsR/SmtB family transcription factor	-0.00716688	0.322871	-0.664454	0.186184	0.396474	-0.136155	-0.11625	0.148834
RPA4505	TX73_023390	lysozyme inhibitor LprI family protein	-0.0652265	-0.0336283	-0.249703	-0.0660387	-0.0594533	-0.0362322	-0.116186	-0.0539081
RPA0233	TX73_001205	CoA ester lyase	-0.120847	0.0241037	-0.250922	0.047715	0.101006	0.150755	-0.115888	0.0998253
RPA3365	TX73_017395	hypothetical protein	-0.101859	-0.0891941	-0.156517	0.122529	0.210826	0.0927616	-0.115857	0.142039
RPA0793	TX73_004090	caspase family protein	-0.0481297	-0.154611	-0.144755	-0.131033	0.0295419	-0.134294	-0.115832	-0.0785949
RPA0513	TX73_002660	3-oxoadipyl-CoA thiolase	-0.0517986	-0.101018	-0.194416	0.0284767	-0.0532546	0.00567632	-0.115744	-0.00636722
RPA0460	TX73_002380	serine hydrolase	-0.0936543	7.20915266816391e-05	-0.137721	0.192377	0.0752714	0.0958519	-0.115688	0.121167
RPA4141	TX73_021465	type II toxin-antitoxin system VapB family antitoxin	0.200748	-0.17062	-0.377123	-0.319494	-0.00324694	0.0918725	-0.115665	-0.0769561
RPA3756	TX73_019450	malate/lactate/ureidoglycolate dehydrogenase	-0.313228	-0.0444356	0.0114057	-0.108535	0.081055	-0.0555448	-0.115419	-0.0276748
RPA4435	TX73_023015	TIGR02594 family protein	-0.137735	-0.103669	-0.104819	-0.0499165	0.0982553	-0.0334577	-0.115408	0.00496033
RPA1591	TX73_008170	cupin domain-containing protein	-0.163541	-0.0573781	-0.125279	-0.145356	-0.0525264	-0.257122	-0.1154	-0.151668
RPA4713	TX73_024485	peptidase	-0.167415	-0.0767665	-0.101139	0.0265811	-0.0210729	0.0312877	-0.115107	0.0122653
RPA2184	TX73_011270	NADPH:quinone oxidoreductase family protein	-0.058209	-0.304234	0.0179889	-0.300933	-0.100245	0.0774892	-0.114818	-0.107896
RPA0881	TX73_004540	Na+-dependent transporter	-0.260894	0.0345982	-0.117473	-0.0516385	0.143788	0.0855497	-0.11459	0.0592329
	TX73_011605	hypothetical protein	-0.128227	-0.125535	-0.0886807	0.185808	-0.1892	-0.288658	-0.114148	-0.0973503
RPA4710	TX73_024470	hypothetical protein	-0.117668	-0.166652	-0.0579888	0.183927	0.060093	0.183941	-0.114103	0.142654
RPA1471	TX73_007565	ABC transporter permease	-0.137584	0.0577491	-0.262204	0.197853	-0.00284596	0.242658	-0.114013	0.145888
RPA1917	TX73_009880	RT0821/Lpp0805 family surface protein	-0.328098	-0.138632	0.124763	-0.198238	-0.384058	-0.289195	-0.113989	-0.290497
RPA2621	TX73_013570	OsmC family protein	-0.0347206	-0.36163	0.0544993	0.232576	0.22341	0.159779	-0.113951	0.205255
RPA4168	TX73_021610	NAD(P)/FAD-dependent oxidoreductase	-0.0651587	-0.178141	-0.0979904	-0.0922722	-0.0860903	-0.0924252	-0.113763	-0.0902626
RPA0268	TX73_001400	LON peptidase substrate-binding domain-containing protein	-0.0662848	-0.00800141	-0.266967	-0.145161	-0.0605849	-0.142999	-0.113751	-0.116248
RPA1311	TX73_006730	carboxymuconolactone decarboxylase family protein	-0.530282	0.0028564	0.187572	0.0772984	0.0455032	-0.123768	-0.113284	-0.000321996
RPA1651	TX73_008485	ABC transporter substrate-binding protein	-0.0568869	-0.0329057	-0.249657	-0.00764045	-0.0557306	-0.155393	-0.11315	-0.0729215
	TX73_024945	carboxymuconolactone decarboxylase family protein	-0.0413278	-0.142534	-0.155493	0.00402427	-0.286752	-0.0867106	-0.113119	-0.123146
RPA1144	TX73_005875	protein phosphatase CheZ	-0.114009	-0.109274	-0.115872	0.120615	-0.0359529	-0.00848205	-0.113052	0.0253934
RPA1933	TX73_009965	bifunctional [glutamine synthetase] adenylyltransferase/[glutamine synthetase]-adenylyl-L-tyrosine phosphorylase	-0.0937382	-0.133081	-0.112243	-0.295291	-0.242308	-0.193894	-0.113021	-0.243831
RPA2040	TX73_010510	ATP-binding cassette domain-containing protein	-0.175985	-0.16042	-0.00259037	-0.118385	-0.0872343	0.166938	-0.112998	-0.0128939
RPA0278	TX73_001450	aminotransferase class I/II-fold pyridoxal phosphate-dependent enzyme	-0.0193261	-0.0691286	-0.250394	0.0675597	-0.0112853	-0.258814	-0.11295	-0.0675133
RPA2495	TX73_012895	RidA family protein	-0.00796982	-0.214597	-0.115692	-0.345327	-0.26138	-0.0212867	-0.112753	-0.209331
RPA4703	TX73_024435	Gfo/Idh/MocA family oxidoreductase	-0.0839411	-0.243378	-0.0109259	0.0943424	-0.184474	0.167936	-0.112748	0.0259348
RPA1691	TX73_008700	MATE family efflux transporter	-0.0112257	-0.142861	-0.183942	-0.0382596	0.140511	-0.113768	-0.112676	-0.00383886
RPA0698	TX73_003615	phosphonate ABC transporter, permease protein PhnE	0.00490724	-0.0588233	-0.28385	0.136265	-0.0435472	0.0269136	-0.112589	0.0398772
RPA1057	TX73_005435	hypothetical protein	0.00356416	0.222852	-0.564095	-0.132922	-0.246384	-0.0193448	-0.11256	-0.132883
RPA2594	TX73_013425	HAMP domain-containing histidine kinase	-0.0556392	-0.0123246	-0.269373	0.191522	0.184158	-0.0889685	-0.112445	0.0955704
RPA0947	TX73_004880	cell division protein ZapA	0.0148937	0.0559685	-0.40776	-0.259601	-0.111488	0.091516	-0.112299	-0.0931911
RPA0342	TX73_001775	DUF2244 domain-containing protein	-0.0479792	-0.185585	-0.103188	-0.0325863	0.25617	-0.0852798	-0.112251	0.0461011
	TX73_011440	hypothetical protein	-0.593943	-0.1759	0.43332	0.0676434	-0.0536932	-0.672709	-0.112174	-0.219586
RPA4831	TX73_025105	hypothetical protein	-0.095619	-0.0651824	-0.175494	-0.108155	-0.20013	0.13242	-0.112099	-0.0586216
RPA2102	TX73_010835	DoxX family protein	-0.298713	-0.128031	0.0907488	0.140551	0.0575191	-0.022771	-0.111998	0.058433
RPA1476	TX73_007590	ABC transporter substrate-binding protein	-0.193449	-0.000628504	-0.141488	0.019004	0.0202096	-0.0712245	-0.111855	-0.0106703
RPA2661	TX73_013790	DUF502 domain-containing protein	-0.142502	-0.228259	0.035461	-0.0948884	-0.228268	-0.0884702	-0.111767	-0.137209
RPA1822	TX73_009370	methyl-accepting chemotaxis protein	-0.131637	-0.114933	-0.0864071	0.105271	-0.0259604	-0.000780925	-0.110992	0.0261766
RPA1180	TX73_006055	EAL domain-containing protein	-0.0839748	-0.0989581	-0.149799	0.00367999	0.00662708	-0.0721484	-0.110911	-0.0206138
RPA3032	TX73_015695	PaaI family thioesterase	-0.104296	-0.197431	-0.0309907	-0.145265	-0.0564921	-0.178808	-0.110906	-0.126855
RPA1197	TX73_006150	RT0821/Lpp0805 family surface protein	-0.0100907	-0.0907693	-0.231535	0.0143468	0.1185	-0.124489	-0.110798	0.00278575
RPA4091	TX73_021190	TetR family transcriptional regulator	-0.370829	-0.00178631	0.0404764	0.0597682	0.147022	-0.0469957	-0.110713	0.0532647
RPA4186	TX73_021700	TerC family protein	-0.0587927	-0.0385649	-0.23458	0.00514399	0.0319423	0.160819	-0.110646	0.0659685
RPA2236	TX73_011540	DUF3363 domain-containing protein	-0.0930349	-0.16104	-0.0776697	-0.141012	-0.000145727	0.0115179	-0.110581	-0.0432133
RPA1493	TX73_007675	PucC family protein	-0.0346458	-0.310449	0.0134095	-0.150564	-0.121723	-0.226984	-0.110562	-0.166424
RPA4726	TX73_024560	hypothetical protein	-0.047631	0.018577	-0.301602	0.0834835	-0.0301589	0.0678637	-0.110219	0.0403961
RPA3670	TX73_019020	DEAD/DEAH box helicase	-0.0707524	-0.18293	-0.0757325	0.104857	0.0795227	0.124045	-0.109805	0.102808
RPA4081	TX73_021140	Flp pilus assembly protein CpaB	-0.0978151	-0.0454027	-0.185891	-0.0588274	-0.144912	-0.0355996	-0.109703	-0.0797795
RPA4361	TX73_022605	hypothetical protein	-0.126613	-0.101556	-0.10093	0.259755	0.235272	0.295068	-0.1097	0.263365
RPA4641	TX73_024100	ribulose-bisphosphate carboxylase	-0.21131	0.0170035	-0.134527	0.0660452	0.128618	0.215123	-0.109611	0.136595
RPA2163	TX73_011160	UPF0149 family protein	-0.149115	-0.148914	-0.0304314	0.165229	-0.0381891	0.0528431	-0.109487	0.0599609
RPA1182	TX73_006065	hypothetical protein	0.257189	-0.410998	-0.174308	0.0288494	0.127839	0.0835789	-0.109372	0.0800892
RPA1590	TX73_008165	acyltransferase	0.0957936	-0.179183	-0.244306	0.0724602	0.00678922	0.0638963	-0.109232	0.0477152
RPA0826	TX73_004260	DUF433 domain-containing protein	0.0574983	-0.379298	-0.004936	-0.261027	-0.228652	-0.0459322	-0.108912	-0.178537
RPA1631	TX73_008380	protein-glutamate O-methyltransferase CheR	-0.00121948	-0.156867	-0.168305	0.0332197	-0.0326394	-0.0832822	-0.108797	-0.0275673
RPA0976	TX73_005025	HypC/HybG/HupF family hydrogenase formation chaperone	-0.153408	0.0188379	-0.190862	-0.22967	-0.00140381	-0.0391087	-0.108478	-0.0900607
RPA1739	TX73_008945	branched-chain amino acid ABC transporter permease	-0.195345	-0.151363	0.0219333	-0.159438	-0.0604247	-0.0496595	-0.108258	-0.0898407
RPA1606	TX73_008250	Grx4 family monothiol glutaredoxin	-0.138877	-0.212297	0.0276293	-0.32929	0.0899927	0.272681	-0.107848	0.0111278
RPA3527	TX73_018280	DUF4239 domain-containing protein	-0.179254	-0.0518994	-0.0918452	0.0333318	0.0267861	-0.110359	-0.107666	-0.0167471
RPA3854	TX73_019965	hypothetical protein	-0.077975	-0.183765	-0.0611832	0.110457	0.160312	0.0352104	-0.107641	0.101993
RPA4734	TX73_024600	YdcF family protein	-0.0115766	-0.271703	-0.039187	-0.0705272	0.0761689	-0.122969	-0.107489	-0.039109
RPA2532	TX73_013080	DUF4118 domain-containing protein	-0.116874	-0.0930091	-0.110843	-0.170476	-0.0757761	-0.0485813	-0.106909	-0.0982776
RPA0184	TX73_000955	hypothetical protein	-0.0807146	0.071824	-0.311709	-0.0430733	-0.0985724	0.020714	-0.106866	-0.0403106
RPA1230	TX73_006315	branched-chain amino acid ABC transporter permease	0.00154749	0.0125691	-0.334595	0.149787	-0.0130098	0.0361229	-0.106826	0.0576333
RPA0949	TX73_004890	MATE family efflux transporter	-0.0695667	0.0136021	-0.264033	0.147136	0.248756	0.350927	-0.106666	0.24894
RPA1587	TX73_008150	hypothetical protein	-0.279643	0.0436662	-0.0833501	0.0211073	0.100279	0.0767153	-0.106442	0.0660338
	TX73_017645	hypothetical protein	-0.0092698	-0.110456	-0.199482	0.0377869	-0.0526005	0.169734	-0.106403	0.0516402
RPA1951	TX73_010060	HlyD family secretion protein	-0.0799872	0.00170587	-0.240402	-0.00993526	-0.0410129	-0.0966666	-0.106228	-0.0492049
RPA0734	TX73_003795	formate dehydrogenase subunit alpha	-0.0525933	-0.138763	-0.126826	-0.034214	-0.148187	0.0258935	-0.106061	-0.052169
RPA3412	TX73_017640	patatin-like phospholipase family protein	-0.130356	-0.167188	-0.0201206	0.0648515	0.062271	0.17672	-0.105888	0.101281
RPA3923	TX73_020335	thiamine pyrophosphate-dependent dehydrogenase E1 component subunit alpha	-0.197809	-0.0858167	-0.0340012	0.0699308	0.0666812	-0.218352	-0.105876	-0.0272466
RPA2580	TX73_013355	protein-L-isoaspartate O-methyltransferase	-0.157276	0.0523526	-0.212687	0.026199	0.0780658	-0.0898536	-0.10587	0.00480373
RPA1834	TX73_009430	type II toxin-antitoxin system prevent-host-death family antitoxin	-0.241731	-0.127009	0.0512122	-0.0662422	0.0309303	0.0594713	-0.105842	0.00805315
RPA4227 RPA4228	TX73_021910	urease accessory protein UreG	-0.0552408	-0.178825	-0.0832379	0.209972	0.17387	0.147007	-0.105768	0.17695
RPA2170	TX73_011195	cupin domain-containing protein	0.0182219	0.0372126	-0.372598	0.054745	0.181184	0.13058	-0.105721	0.12217
RPA1349	TX73_006930	ShlB/FhaC/HecB family hemolysin secretion/activation protein	0.106897	-0.118761	-0.305045	0.153706	-0.230901	-0.166185	-0.105636	-0.0811267
RPA3503	TX73_018150	FAD-linked oxidase C-terminal domain-containing protein	-0.0589445	-0.211355	-0.0462759	-0.0214459	0.0640653	-0.0633191	-0.105525	-0.0068999
RPA0731	TX73_003780	LysR family transcriptional regulator	-0.0522667	-0.0761945	-0.187922	-0.0354384	-0.0708377	-0.0612971	-0.105461	-0.0558577
RPA2058	TX73_010610	DUF2249 domain-containing protein	-0.0588167	-0.13482	-0.122692	-0.168867	-0.221491	-0.308488	-0.105443	-0.232949
RPA4583	TX73_023805	WecB/TagA/CpsF family glycosyltransferase	-0.121425	0.0183843	-0.212581	0.0311816	-0.0112952	0.078223	-0.105207	0.0327031
RPA0137	TX73_000705	chemotaxis response regulator protein-glutamate methylesterase	0.0284699	-0.121144	-0.22249	-0.00380726	-0.0469632	-0.130641	-0.105055	-0.0604705
RPA3857	TX73_019985	autotransporter domain-containing protein	-0.0340797	-0.130356	-0.15067	0.0176003	0.0263396	0.033647	-0.105035	0.0258623
RPA3293	TX73_017025	ABC transporter ATP-binding protein	-0.0895784	0.0626345	-0.288106	-0.160901	-0.332797	-0.0148519	-0.105017	-0.169517
RPA2240	TX73_011570	replication initiator protein A	-0.108482	-0.0963074	-0.109045	-0.0346662	-0.0184142	-0.0854331	-0.104611	-0.0461712
RPA3676	TX73_019050	prepilin peptidase	-0.276248	-0.0840013	0.0466296	0.124529	0.166884	0.157404	-0.10454	0.149605
RPA2753	TX73_014265	GNAT family N-acetyltransferase	-0.0852866	-0.0781927	-0.149661	-0.00979488	0.0741662	0.0299844	-0.10438	0.0314519
RPA0009	TX73_000045	circadian clock protein KaiC	-0.0567641	-0.1427	-0.113626	0.00590644	0.0258071	0.048784	-0.104363	0.0268325
RPA0975	TX73_005020	carbamoyltransferase HypF	-0.0782172	-0.0960462	-0.137571	0.244118	0.138632	0.0699326	-0.103945	0.150894
RPA2216	TX73_011435	PD-(D/E)XK nuclease family protein	-0.227188	-0.0779652	-0.00496752	0.042387	-0.0522461	0.0132898	-0.103374	0.00114354
RPA0601	TX73_003110	EamA family transporter	-0.192015	-0.107152	-0.0108447	0.163526	-0.0591694	0.10386	-0.103337	0.0694056
RPA0618	TX73_003200	hypothetical protein	-0.0934355	0.0428742	-0.258998	0.129669	0.237451	0.126327	-0.103186	0.164482
RPA2296	TX73_011875	hypothetical protein	-0.158259	0.00913205	-0.16016	-0.000646192	0.162782	-0.0570931	-0.103096	0.0350143
RPA0855	TX73_004405	MBL fold metallo-hydrolase	-0.0152335	-0.139386	-0.154636	0.100423	-0.0579054	0.0335545	-0.103085	0.0253573
RPA4092 RPA4093	TX73_021195	hypothetical protein	-0.030702	-0.23259	-0.0452064	0.0341722	0.219907	0.111197	-0.102833	0.121759
RPA1065	TX73_005475	HD family hydrolase	-0.0795979	-0.104112	-0.124677	-0.312216	-0.126259	-0.271211	-0.102796	-0.236562
RPA1008	TX73_005185	helix-turn-helix domain-containing protein	-0.0498624	-0.0111013	-0.247305	0.134586	0.113844	0.0943257	-0.102756	0.114252
RPA3920	TX73_020320	PfkB family carbohydrate kinase	-0.0852256	-0.236311	0.0142004	-0.124786	-0.044002	-0.0197341	-0.102445	-0.0628407
RPA0228	TX73_001180	hypothetical protein	-0.0653152	0.0109441	-0.252885	0.023322	0.0783036	0.0413729	-0.102419	0.0476662
RPA1827	TX73_009400	hypothetical protein	-0.112376	-0.0690308	-0.125634	0.0426851	-0.198748	0.318581	-0.102347	0.0541728
RPA2830	TX73_014655	protein translocase subunit SecF	-0.469006	0.258123	-0.0960852	0.448819	0.037152	-0.24666	-0.102323	0.0797703
RPA3382	TX73_017490	DUF2336 domain-containing protein	-0.0873346	-0.0513676	-0.16802	-0.0451859	-0.0857365	-0.290037	-0.102241	-0.14032
RPA2481	TX73_012825	helix-turn-helix transcriptional regulator	-0.170604	-0.171345	0.0354792	-0.128586	0.215148	0.163909	-0.102157	0.0834904
RPA0404	TX73_002100	4a-hydroxytetrahydrobiopterin dehydratase	0.123679	0.167105	-0.596057	-0.217428	-0.110979	0.0909611	-0.101758	-0.0791484
RPA1780	TX73_009155	PaaI family thioesterase	-0.188131	0.0291269	-0.145041	0.177411	-0.113867	-0.354862	-0.101348	-0.0971062
RPA4560	TX73_023690	IclR family transcriptional regulator	-0.13865	-0.0903314	-0.0746924	0.0610788	-0.14184	0.0512655	-0.101225	-0.00983174
RPA0647	TX73_003355	flagellar protein FlgN	-0.15434	-0.215717	0.0677781	-0.158099	0.356122	-0.309488	-0.10076	-0.037155
	TX73_009375	hypothetical protein	-0.245545	-0.0821806	0.0260653	0.0794028	0.223929	0.0212561	-0.100554	0.108196
RPA2445	TX73_012645	M48 family metalloprotease	-0.0192254	-0.177651	-0.104309	-0.043503	0.0366607	0.00452683	-0.100395	-0.000771842
RPA2674	TX73_013860	quinone oxidoreductase	-0.17115	0.00917161	-0.138828	0.001062	-0.0583133	-0.0290565	-0.100269	-0.0287693
RPA4333	TX73_022455	PQQ-dependent sugar dehydrogenase	-0.0311189	-0.0582442	-0.211307	-0.00898743	-0.0766399	0.019782	-0.100224	-0.0219485
RPA1176	TX73_006035	hotdog domain-containing protein	-0.0688378	0.00119586	-0.232453	-0.0830913	-0.133202	0.0568191	-0.100032	-0.0531581
RPA2139	TX73_011035	glutathione S-transferase family protein	0.00999642	-0.168842	-0.140985	0.0847179	0.0010948	-0.014609	-0.0999437	0.0237346
RPA2829	TX73_014650	Mth938-like domain-containing protein	-0.0894826	-0.10098	-0.109213	0.146707	-0.00249878	-0.00645825	-0.0998918	0.0459167
RPA1340	TX73_006885	FecR domain-containing protein	-0.0856763	-0.0413892	-0.171876	0.0816621	-0.00891423	-0.00645825	-0.099647	0.0220965
RPA0810	TX73_004175	DMT family transporter	-0.119309	-0.0747875	-0.104633	0.150492	0.12373	0.159359	-0.0995764	0.144527
RPA0491	TX73_002550	helicase-related protein	-0.166966	-0.101462	-0.0302491	0.185941	0.123369	0.120296	-0.0995592	0.143202
RPA3170	TX73_016395	EAL domain-containing protein	0.0433803	-0.238956	-0.103068	0.0510119	-0.051627	0.0925985	-0.0995478	0.0306611
RPA3844	TX73_019905	cation:proton antiporter	-0.0372776	-0.132129	-0.128808	0.0855828	0.154957	0.0615466	-0.0994051	0.100695
RPA4378	TX73_022695	sugar O-acetyltransferase	0.0560314	-0.173892	-0.180023	-0.00345186	0.0479401	0.0659689	-0.0992945	0.036819
RPA3720	TX73_019270	ABC transporter ATP-binding protein	-0.118806	-0.0500523	-0.128878	-0.424328	-0.252399	-0.345225	-0.0992455	-0.340651
RPA4396	TX73_022790	lytic murein transglycosylase	-0.152905	-0.0342157	-0.110578	-0.00855537	0.0389383	-0.0897053	-0.0992329	-0.0197741
RPA3358	TX73_017355	transglutaminase-like cysteine peptidase	0.122809	-0.130898	-0.288679	-0.00779849	-0.043105	-0.071147	-0.0989223	-0.0406835
RPA4094	TX73_021200	universal stress protein	0.160268	-0.0646182	-0.392317	-0.0271761	0.0900595	-0.0630248	-0.0988891	-4.71394e-05
RPA2791	TX73_014455	monovalent cation/H+ antiporter subunit D	-0.019784	-0.0291299	-0.247544	-0.00847315	0.129618	0.158795	-0.0988192	0.0933132
RPA3663	TX73_018985	urease subunit gamma	0.130591	-0.325076	-0.101842	-0.252207	0.382305	-0.227237	-0.0987755	-0.0323795
RPA2072 RPA2073	TX73_010680	SDR family oxidoreductase	-0.0582211	-0.205775	-0.0322928	-0.0113419	0.0153934	0.116439	-0.0987629	0.0401636
RPA3367	TX73_017410	BLUF domain-containing protein	-0.0254048	-0.0855125	-0.184502	-0.172824	-0.132591	-0.119508	-0.0984731	-0.141641
RPA2934	TX73_015205	methylmalonyl-CoA epimerase	0.0307109	-0.0144886	-0.311154	-0.152595	0.171657	0.0322045	-0.0983106	0.0170889
RPA4142	TX73_021470	type II toxin-antitoxin system VapC family toxin	0.0338671	-0.184071	-0.144567	-0.0113859	-0.0139693	-0.0253159	-0.098257	-0.0168904
RPA0557	TX73_002885	cysteine synthase A	-0.0498862	-0.09129	-0.153476	-0.0193518	0.131711	-0.128091	-0.0982173	-0.00524381
RPA3106	TX73_016065	histidine kinase dimerization/phosphoacceptor domain -containing protein	-0.11947	-0.0679071	-0.107136	0.202041	-0.136949	0.0316673	-0.0981713	0.0322532
RPA1087	TX73_005590	lytic transglycosylase domain-containing protein	-0.179681	-0.050886	-0.0633336	0.0264775	0.0159318	0.00211875	-0.0979668	0.0148427
RPA2172	TX73_011210	SDR family NAD(P)-dependent oxidoreductase	-0.171435	-0.0271441	-0.0951913	-0.045433	-0.0665762	-0.144274	-0.0979235	-0.0854278
RPA2345	TX73_012125	hypothetical protein	-0.0100921	-0.0602396	-0.223386	0.347886	0.181394	0.196205	-0.0979059	0.241828
RPA1246	TX73_006395	hypothetical protein	0.00650152	-0.323092	0.0233338	-0.0695016	0.00727836	-0.0128739	-0.0977522	-0.0250324
RPA3822	TX73_019785	DUF1476 domain-containing protein	-0.0740398	-0.0595974	-0.15889	-0.14	-0.100139	-0.0324852	-0.097509	-0.0908746
RPA1674	TX73_008605	response regulator	0.184856	-0.236686	-0.240587	0.154659	0.00248912	0.0173305	-0.0974724	0.0581596
RPA0940	TX73_004845	fructose-bisphosphate aldolase class I	0.0101883	-0.145368	-0.157044	-0.0201939	0.0718877	-0.0322565	-0.0974081	0.0064791
RPA1996	TX73_010285	hypothetical protein	-0.16807	0.0922785	-0.216109	-0.0970709	-0.0114016	0.163925	-0.0973002	0.0184842
RPA4147	TX73_021495	thymidine phosphorylase family protein	-0.125577	0.0208475	-0.18611	0.0780908	0.153292	0.104892	-0.0969466	0.112091
	TX73_019950	DNA-binding protein	-0.0896398	-0.0914706	-0.108014	0.155261	0.259546	-0.149968	-0.0963749	0.0882798
RPA1007	TX73_005180	class III extradiol dioxygenase family protein	-0.0433418	-0.0962017	-0.149386	0.106321	0.023819	0.0751062	-0.0963097	0.0684153
RPA4450	TX73_023100	hypothetical protein	-0.0112193	-0.205015	-0.0722281	-0.131885	-0.0476042	-0.0143165	-0.0961541	-0.0646019
RPA0660	TX73_003420	benzoyl-CoA reductase subunit D	-0.258163	-0.137765	0.107518	0.000358452	0.00023647	-0.00790204	-0.0961366	-0.00243571
RPA4127	TX73_021385	multiubiquitin domain-containing protein	-0.0293247	-0.0298944	-0.229174	-0.0099276	-0.279878	-0.0502375	-0.0961309	-0.113348
RPA2429	TX73_012565	leucyl/phenylalanyl-tRNA--protein transferase	-0.210061	-0.0267974	-0.0512848	-0.0464562	0.000588657	-0.0137671	-0.0960477	-0.0198782
RPA2441	TX73_012625	TetR/AcrR family transcriptional regulator C-terminal domain-containing protein	0.00691453	0.0289311	-0.323951	-0.0927268	-0.212784	0.136611	-0.096035	-0.0562998
RPA0780	TX73_004025	acyl-CoA dehydrogenase family protein	0.00819007	0.187038	-0.483295	0.0760319	0.278364	0.182326	-0.0960221	0.178907
RPA3342	TX73_017275	endo-1,4-beta-xylanase	-0.142544	-0.0822299	-0.062984	-0.033803	0.0462059	0.0507742	-0.0959195	0.021059
RPA4244	TX73_021990	universal stress protein	-0.0353655	-0.0406198	-0.211646	-0.0373797	-0.0774592	0.0407426	-0.0958772	-0.0246988
RPA2895	TX73_015005	Hsp20/alpha crystallin family protein	-0.152475	-0.0784356	-0.0565621	0.0411298	-0.169189	0.017837	-0.0958242	-0.0367408
RPA0193	TX73_001000	cell division protein ZapE	-0.1341	0.00139933	-0.153753	-0.171452	-0.242515	-0.206043	-0.0954846	-0.20667
RPA2227	TX73_011495	P-type conjugative transfer protein TrbL	-0.104301	0.0585506	-0.239556	-0.0835639	-0.135686	-0.106643	-0.0951021	-0.108631
	TX73_023865	acyl carrier protein	-0.0203835	-0.0857955	-0.179026	0.0761495	-0.0740548	-0.103216	-0.0950684	-0.0337072
RPA2648	TX73_013710	VOC family protein	-0.139755	-0.0361164	-0.108692	0.0976319	0.0517256	-0.0116154	-0.0948543	0.045914
RPA3797	TX73_019660	molybdopterin-binding/glycosyltransferase family 2 protein	-0.166257	-0.0716876	-0.0465121	0.053531	0.0759285	0.0133509	-0.094819	0.0476035
RPA3870	TX73_020055	hypothetical protein	0.0501926	-0.121026	-0.213524	0.188257	0.0294376	-0.123184	-0.094786	0.0315036
RPA0870	TX73_004485	type III PLP-dependent enzyme	-0.0915906	-0.0850525	-0.107018	-0.214235	-0.123288	-0.127638	-0.0945536	-0.155054
RPA3259	TX73_016850	methyltransferase domain-containing protein	-0.34229	-0.0265446	0.0854878	0.133865	-0.0181056	-0.0911871	-0.094449	0.00819075
RPA1615	TX73_008295	class I SAM-dependent methyltransferase	-0.1412	0.0712222	-0.213172	0.17668	-0.165823	0.080149	-0.0943832	0.0303351
RPA4715	TX73_024495	molybdenum ABC transporter ATP-binding protein	-0.000963612	-0.144201	-0.13756	-0.00298738	0.0054729	0.0885417	-0.0942415	0.0303424
RPA2136	TX73_011020	c-type cytochrome	-0.125323	-0.386701	0.229398	0.511358	0.277302	-0.754474	-0.0942088	0.011395
RPA1184	TX73_006075	DUF58 domain-containing protein	0.234172	-0.223036	-0.293394	0.164338	0.095784	0.124067	-0.0940859	0.128063
RPA0528	TX73_002735	hypothetical protein	-0.0359026	-0.0878331	-0.157581	-0.338392	-0.0758103	-0.208349	-0.0937722	-0.207517
RPA4211	TX73_021830	glutaminase	0.0546826	-0.0041163	-0.331572	0.141962	0.0306099	0.00246993	-0.0936687	0.0583474
RPA1163	TX73_005970	alpha/beta hydrolase	-0.0274935	-0.0663512	-0.187099	-0.0218412	0.0531517	0.00844778	-0.0936479	0.0132528
RPA1516	TX73_007790	hypothetical protein	0.0851114	-0.376335	0.0104299	0.106087	0.257997	0.315294	-0.0935978	0.226459
RPA2270	TX73_011745	hypothetical protein	-0.220495	-0.0581076	-0.00209787	0.0484768	0.115529	0.0137306	-0.0935669	0.0592457
RPA2161	TX73_011145	helix-turn-helix domain-containing protein	-0.0276567	-0.0262318	-0.226424	-0.111265	-0.0850034	-0.263021	-0.0934374	-0.153097
RPA2306	TX73_011925	cytochrome b	-0.0163964	-0.291378	0.0278301	0.0440054	0.155473	-0.0349218	-0.0933148	0.0548521
RPA4403	TX73_022825	alkene reductase	-0.0320895	-0.210052	-0.0373708	-0.124629	-0.0692195	0.0918591	-0.0931708	-0.0339963
RPA0896	TX73_004615	SDR family oxidoreductase	-0.105311	-0.222753	0.0491224	0.223504	0.0340701	-0.201653	-0.0929806	0.0186402
RPA1215	TX73_006240	ABC transporter permease	-0.171905	0.004265	-0.111288	0.415468	0.112195	0.554973	-0.0929758	0.360878
RPA2682	TX73_013900	biotin-dependent carboxyltransferase family protein	-0.0128304	-0.0631226	-0.202971	-0.052575	-0.170342	0.0709392	-0.0929748	-0.0506592
RPA4794	TX73_024915	cytochrome d ubiquinol oxidase subunit II	-0.0911856	-0.0381787	-0.148632	0.000104036	-0.0863473	-0.10117	-0.0926654	-0.0624711
RPA1406	TX73_007215	urea carboxylase-associated family protein	-0.457987	0.0557949	0.124577	0.0850725	-0.041046	0.114148	-0.0925384	0.052725
RPA1553	TX73_007980	putative photosynthetic complex assembly protein PuhE	-0.149741	-0.0596453	-0.0681314	-0.128955	-0.132988	-0.247944	-0.0925058	-0.169962
RPA1052	TX73_005405	cell wall hydrolase	-0.260759	-0.205328	0.188779	-0.121124	-0.00814822	-0.337483	-0.0924358	-0.155585
RPA2201	TX73_011360	NADP-dependent oxidoreductase	-0.136871	-0.0831556	-0.0572068	0.00115118	-0.030777	-0.160202	-0.0924112	-0.0632759
RPA1366	TX73_007015	thiosulfate oxidation carrier complex protein SoxZ	-0.333477	-0.0520095	0.108434	-0.706564	-0.114099	0.023628	-0.092351	-0.265678
RPA2246	TX73_011610	hypothetical protein	-0.146286	-0.0959141	-0.0348069	0.177896	0.349409	0.148851	-0.0923356	0.225385
RPA4829	TX73_025095	AMP-binding protein	-0.110171	-0.165469	-0.0013563	-0.0724973	-0.0516879	-0.0599995	-0.0923323	-0.0613949
RPA0486	TX73_002525	thermonuclease family protein	0.0223059	-0.0882748	-0.210996	-0.0950588	-0.176252	-0.0208905	-0.0923217	-0.0974004
RPA2409	TX73_012455	ANTAR domain-containing protein	-0.0148052	-0.187037	-0.0748301	-0.182613	-0.0626369	0.0735691	-0.0922242	-0.0572269
RPA0886	TX73_004565	diguanylate cyclase	-0.109357	0.0614955	-0.228081	0.117313	0.0806954	0.00943576	-0.091981	0.0691481
RPA2151	TX73_011095	DMT family transporter	0.00818455	-0.099064	-0.184997	0.0898373	0.0202644	0.00850332	-0.0919588	0.039535
RPA4117	TX73_021335	conjugal transfer protein TrbF	-0.0217359	-0.160757	-0.09328	0.0149217	0.0419005	0.00787134	-0.0919242	0.0215645
RPA1327	TX73_006810	protein kinase	0.0948236	-0.0513179	-0.319161	0.0933334	0.107716	0.0103941	-0.091885	0.0704813
RPA1767	TX73_009085	ATP-binding protein	-0.0789523	-0.0477513	-0.14895	-0.0282059	0.0126975	0.161878	-0.0918844	0.0487899
RPA0587	TX73_003040	amino acid permease	-0.150951	-0.108009	-0.0161665	-0.103964	-0.0145857	0.152738	-0.0917088	0.0113961
RPA0275	TX73_001435	ammonium transporter	-0.0992093	-0.0983888	-0.0753552	0.0460013	-0.00980873	-0.00781096	-0.0909844	0.00946054
RPA3222	TX73_016665	helix-turn-helix domain-containing protein	-0.107821	0.00742649	-0.172426	0.0872128	0.245271	0.106849	-0.0909402	0.146444
RPA1097	TX73_005640	YebC/PmpR family DNA-binding transcriptional regulator	0.0511208	0.646572	-0.970282	0.245702	-0.0541567	-0.259194	-0.090863	-0.0225496
RPA3450	TX73_017860	CoA-acylating methylmalonate-semialdehyde dehydrogenase	-0.138227	-0.0159341	-0.118403	0.0831634	0.23996	0.0819635	-0.0908546	0.135029
RPA3794	TX73_019645	DUF4189 domain-containing protein	-0.140526	-0.132255	0.000700888	0.0300011	-0.377386	-0.180162	-0.0906932	-0.175849
RPA3709	TX73_019215	globin family protein	-0.231001	0.191816	-0.232794	0.0410593	-0.0118653	-0.291794	-0.0906594	-0.0875332
RPA2416	TX73_012490	amidohydrolase	-0.109272	-0.0516459	-0.110683	0.141124	0.00136003	0.0558364	-0.0905335	0.0661069
RPA3115	TX73_016110	acyl-CoA dehydrogenase family protein	-0.211462	0.00616415	-0.0658022	-0.0398382	0.0306322	0.108482	-0.0903665	0.0330921
RPA3143	TX73_016250	AzlC family ABC transporter permease	-0.206792	-0.0602417	-0.00403116	-0.0143676	-0.035862	0.13956	-0.0903549	0.0297768
RPA2142	TX73_011050	AMP-binding protein	0.102901	-0.163994	-0.209765	-0.100608	-0.256808	-0.0922267	-0.090286	-0.149881
RPA3704	TX73_019185	GIY-YIG nuclease family protein	-0.0828947	0.136952	-0.324698	0.109295	0.545798	0.0152741	-0.0902136	0.223456
RPA2572	TX73_013300	efflux transporter outer membrane subunit	-0.0657045	-0.00539115	-0.199066	0.0690431	-0.0357163	-0.114858	-0.0900537	-0.027177
RPA4775	TX73_024820	phosphate regulon transcriptional regulator PhoB	-0.0371943	-0.142722	5.84468188025156e-05	-0.128609	-0.0847516	-0.0887538	-0.089958	-0.100705
RPA4572	TX73_023750	Do family serine endopeptidase	-0.111653	-0.0632355	-0.09498	0.167246	0.252199	-0.052215	-0.0899561	0.12241
RPA3333	TX73_017225	CsgG/HfaB family protein	0.00288639	-0.0961608	-0.176524	-0.0105082	-0.267163	-0.0112737	-0.0899328	-0.0963148
RPA1935	TX73_009975	helix-turn-helix domain-containing protein	-0.0257596	-0.271671	0.0278724	-0.0845462	0.0334353	0.0789999	-0.0898529	0.00929632
RPA0657	TX73_003405	benzoyl-CoA reductase subunit C	-0.0961593	-0.0367068	-0.136628	0.066502	-0.0354443	0.0968581	-0.0898313	0.0426386
RPA2057	TX73_010605	hypothetical protein	-0.086196	-0.35467	0.17154	-0.225533	-0.495883	-0.117972	-0.0897754	-0.279796
RPA4282	TX73_022190	BLUF domain-containing protein	-0.114657	0.147295	-0.301525	0.156626	-0.0204471	0.110732	-0.089629	0.0823038
RPA2493	TX73_012885	radical SAM protein	-0.258058	0.0715432	-0.0822031	0.128592	0.217163	0.0487433	-0.0895726	0.131499
RPA0115	TX73_000595	NAD-dependent epimerase/dehydratase family protein	-0.0166353	-0.28489	0.0329662	-0.0960865	0.0225164	0.187269	-0.0895197	0.0378996
RPA1019	TX73_005240	metalloregulator ArsR/SmtB family transcription factor	-0.141806	0.0131597	-0.139732	0.195329	0.109149	0.196225	-0.0894596	0.166901
RPA3197	TX73_016535	hypothetical protein	-0.237205	0.00788664	-0.0389032	0.0412459	0.22522	0.209927	-0.0894073	0.158797
RPA2980 RPA2981 RPA2982	TX73_015455	IS3-like element ISRpa2 family transposase	0.287762	-0.357268	-0.198395	0.562952	0.180647	0.173732	-0.0893002	0.305777
RPA1086	TX73_005585	CsgG/HfaB family protein	-0.0761215	-0.0691411	-0.122479	0.0173657	0.100526	-0.0935609	-0.0892474	0.00811009
RPA4698	TX73_024410	4-carboxy-4-hydroxy-2-oxoadipate aldolase/oxaloacetate decarboxylase	0.0432637	-0.197148	-0.113485	0.345134	-0.128263	-0.101067	-0.0891233	0.0386012
RPA4434	TX73_023010	MOSC domain-containing protein	-0.12699	-0.0820285	-0.0580662	0.0537821	0.0106836	0.0301599	-0.0890281	0.0315418
RPA1569	TX73_008060	O-acetylhomoserine aminocarboxypropyltransferase	-0.12648	-0.22219	0.0817941	0.133731	0.0543378	0.231935	-0.0889588	0.140001
RPA2281	TX73_011800	inorganic phosphate transporter	-0.0500684	-0.104267	-0.110959	-0.0150179	-0.0586381	0.0109911	-0.0884315	-0.0208883
RPA4337	TX73_022480	HAD family phosphatase	-0.0861419	-0.20605	0.0280729	-0.0808013	0.0100775	-0.0944867	-0.0880396	-0.0550701
RPA3745	TX73_019395	hypothetical protein	-0.154152	0.0436629	-0.152812	-0.0835821	-0.0249983	0.10921	-0.0877668	0.000209827
RPA0743	TX73_003840	long-chain fatty acid--CoA ligase	-0.170004	-0.189161	0.0960624	0.00197454	0.0991233	-0.142264	-0.0877009	-0.0137222
RPA2076	TX73_010700	HWE histidine kinase domain-containing protein	0.149893	0.0140605	-0.426966	0.107311	-0.185272	-0.101138	-0.0876708	-0.0596998
RPA1558	TX73_008005	PAS domain S-box protein	-0.0972197	-0.0690184	-0.0966713	-0.0847878	-0.0111159	-0.00914367	-0.0876365	-0.0350158
RPA4275	TX73_022145	hypothetical protein	-0.040545	-0.0264239	-0.195932	0.180562	0.100112	0.28675	-0.0876336	0.189141
RPA3976	TX73_020605	carbamoyltransferase C-terminal domain-containing protein	0.0173958	-0.0672612	-0.212773	-0.121294	-0.0410042	-0.17226	-0.0875461	-0.111519
RPA1910	TX73_009840	hypothetical protein	-0.298544	-0.17676	0.21299	0.0879466	-0.0288211	-0.0597785	-0.087438	-0.000217674
RPA4459	TX73_023155	NAD(P)/FAD-dependent oxidoreductase	-0.146924	-0.0268133	-0.0883359	0.170515	-0.108839	0.0184873	-0.0873579	0.0267213
RPA0495	TX73_002570	esterase-like activity of phytase family protein	-0.0230408	-0.0889956	-0.149996	0.0832102	0.00126876	0.0703964	-0.0873441	0.0516251
RPA0237	TX73_001230	hypothetical protein	-0.326015	0.149151	-0.0848609	0.280795	0.260597	-0.014469	-0.0872416	0.175641
RPA4785	TX73_024870	polysaccharide deacetylase family protein	-0.0308011	-0.0566386	-0.173618	0.106328	0.0633601	0.0803031	-0.0870193	0.0833302
RPA0133	TX73_000685	ABC transporter substrate-binding protein	-0.0900605	-0.256354	0.0854664	-0.0122111	0.0928769	0.234261	-0.0869826	0.104976
RPA4551	TX73_023645	DUF2130 domain-containing protein	-0.123485	0.00910892	-0.146513	-0.0815811	-0.00458107	-0.110816	-0.086963	-0.0656593
RPA1335	TX73_006855	FecR domain-containing protein	-0.148019	-0.0688809	-0.0438275	0.0337147	-0.11815	-0.0971031	-0.086909	-0.0605129
RPA1579	TX73_008110	CoA transferase	-0.136988	-0.0164615	-0.107013	0.071695	0.0779576	0.0811541	-0.0868208	0.0769356
RPA2233	TX73_011525	P-type conjugative transfer ATPase TrbB	-0.0677754	-0.209276	0.0170884	-0.0949191	-0.0943735	-0.29514	-0.0866544	-0.161478
RPA4219	TX73_021870	DUF2865 domain-containing protein	-0.0462847	0.00187712	-0.215552	0.147504	-0.0408038	-0.0210349	-0.0866532	0.0285549
RPA4712	TX73_024480	tetratricopeptide repeat protein	-0.101114	-0.0117294	-0.146951	-0.0643	-0.0728562	-0.058208	-0.086598	-0.0651214
RPA3286	TX73_016990	histidine phosphatase family protein	0.0088746	-0.139035	-0.1296	-0.307506	-0.179526	-0.469796	-0.0865869	-0.318943
RPA0398	TX73_002070	SDR family oxidoreductase	-0.103002	0.0305572	-0.187169	0.00167236	-0.0995636	-0.00697296	-0.0865378	-0.0349547
RPA0808	TX73_004165	ligase-associated DNA damage response endonuclease PdeM	0.00966806	-0.249671	-0.0193009	0.0864135	0.21058	-0.136474	-0.0864346	0.0535065
RPA0663	TX73_003435	RrF2 family transcriptional regulator	0.0681024	0.075025	-0.402236	0.601846	0.931206	0.958417	-0.0863696	0.83049
RPA0201	TX73_001040	DUF1223 domain-containing protein	-0.0623772	-0.146093	-0.0506255	0.227281	0.0356067	0.265482	-0.0863654	0.176123
RPA4087	TX73_021170	ribosome-associated ATPase/putative transporter RbbA	0.0232416	-0.017379	-0.264422	0.114354	0.0130335	0.0728517	-0.0861865	0.0667463
RPA3900	TX73_020220	flagellar basal-body rod protein FlgG	-0.112822	-0.0718386	-0.0738181	0.0814062	0.00653888	-0.0485799	-0.0861596	0.0131218
RPA2001	TX73_010315	acetolactate synthase large subunit	-0.0571235	-0.107841	-0.0930391	-0.107509	-0.167732	-0.0694974	-0.0860011	-0.114913
RPA1896	TX73_009770	phage head-tail connector protein	0.27034	-0.329092	-0.199082	0.101843	0.0497138	-0.135764	-0.0859449	0.00526415
RPA3360	TX73_017365	polysaccharide export protein	0.0227297	-0.161026	-0.119412	-0.115886	0.0870555	-0.0503632	-0.085903	-0.026398
RPA4725	TX73_024555	DUF2865 domain-containing protein	-0.126211	-0.148719	0.0178763	0.105947	0.0163996	-0.0983406	-0.0856846	0.00800183
RPA3288	TX73_017000	phosphotransferase family protein	-0.261589	-0.025744	0.0304481	0.0543007	0.0632774	0.0882044	-0.0856283	0.0685942
RPA4135	TX73_021425	GNAT family N-acetyltransferase	-0.104106	0.0348691	-0.187182	-0.0996946	-0.00674468	0.1305	-0.0854732	0.00802029
RPA3100	TX73_016035	tripartite tricarboxylate transporter substrate binding protein	-0.00156252	-0.0873131	-0.167015	0.0498552	0.0188015	0.0142608	-0.0852969	0.0276392
RPA2189	TX73_011295	TetR/AcrR family transcriptional regulator	0.086681	-0.126698	-0.215841	0.0485643	-0.0648431	-0.128264	-0.0852858	-0.048181
RPA3613	TX73_018725	3-mercaptopyruvate sulfurtransferase	-0.147006	-0.0798246	-0.0286858	-0.125279	0.00136077	-0.0287556	-0.0851723	-0.0508911
RPA3700	TX73_019170	LLM class flavin-dependent oxidoreductase	0.00267818	0.0705535	-0.328177	0.195037	0.121609	0.0589692	-0.0849819	0.125205
RPA2034	TX73_010480	EamA family transporter	-0.134416	-0.0566118	-0.0630815	0.0807471	0.0960496	0.00939565	-0.084703	0.0620641
RPA1984	TX73_010225	3-deoxy-7-phosphoheptulonate synthase class II	0.0200289	-0.0518005	-0.222281	-0.0708051	-0.108595	-0.151286	-0.0846842	-0.110229
RPA2027	TX73_010445	DUF87 domain-containing protein	-0.170567	-0.0377521	-0.0452905	0.0265655	-0.0780085	-0.0937477	-0.0845366	-0.0483969
RPA1092	TX73_005615	carboxymuconolactone decarboxylase family protein	0.00676692	-0.339085	0.0792213	0.0574638	-0.0974678	0.081184	-0.0843657	0.0137266
RPA2091	TX73_010775	hypothetical protein	0.0909931	-0.290221	-0.0534132	-0.206711	-0.0288315	-0.442907	-0.0842137	-0.22615
RPA2629	TX73_013610	ABC transporter permease subunit	-0.0811939	-0.0415931	-0.129408	-0.0652587	0.165425	-0.0379691	-0.0840649	0.0207323
RPA3664	TX73_018990	urease accessory protein UreD	-0.0504899	-0.0731739	-0.12837	-0.128753	-0.0824644	0.136201	-0.0840114	-0.0250055
RPA3993	TX73_020690	NAD(P)H-binding protein	-0.0410771	-0.17117	-0.0396343	-0.0919801	-0.0383796	0.111435	-0.0839605	-0.00630822
RPA0310	TX73_001610	DUF2628 domain-containing protein	-0.184461	-0.183482	0.116636	-0.129454	-0.185669	-0.194761	-0.083769	-0.169961
RPA4580	TX73_023790	tripartite tricarboxylate transporter substrate binding protein	-0.0221265	-0.030632	-0.198542	0.102863	0.0847817	-0.0267022	-0.0837668	0.0536475
RPA3726	TX73_019300	ferritin-like domain-containing protein	-0.0645549	-0.0581271	-0.128431	0.0265431	-0.227711	0.116785	-0.0837044	-0.0281277
RPA3931	TX73_020375	flagellar hook-associated protein FlgK	-0.050068	-0.132754	-0.0680005	-0.0522211	-0.0256731	0.0752246	-0.0836075	-0.000889858
RPA1217	TX73_006250	M20/M25/M40 family metallo-hydrolase	-0.0560879	-0.0954592	-0.0990353	0.0617385	0.0782221	0.0625354	-0.0835275	0.0674987
RPA0804	TX73_004145	methyltransferase domain-containing protein	-0.143062	-0.0421338	-0.0653058	0.134152	0.274469	0.263058	-0.0835006	0.223893
RPA4416	TX73_022890	VOC family protein	-0.0847437	-0.0125283	-0.153208	0.0505538	-0.183522	0.101096	-0.0834933	-0.010624
RPA3465	TX73_017935	AMP-binding protein	-0.179546	0.124057	-0.194889	0.0884949	0.213994	-0.0134006	-0.0834592	0.0963627
RPA3605	TX73_018685	trans-aconitate 2-methyltransferase	-0.023641	-0.109586	-0.116416	-0.241644	-0.402448	-0.19123	-0.0832143	-0.278441
RPA4623	TX73_024010	putative nitrogen fixation protein NifT	-0.0726695	-0.17782	0.00106742	-0.226108	0.0696893	-0.265011	-0.0831406	-0.140476
RPA1023	TX73_005260	hypothetical protein	-0.143289	-0.420335	0.314348	0.109216	0.262241	-0.0101075	-0.0830922	0.12045
RPA0454	TX73_002355	universal stress protein	-0.0456504	-0.132054	-0.0714181	0.168938	0.240491	0.262388	-0.0830407	0.223939
RPA2458	TX73_012710	cytochrome b	-0.0891904	-0.0744902	-0.0853285	0.0899387	-0.0120265	-0.0460363	-0.083003	0.0106253
RPA3125	TX73_016160	ribonuclease R	-0.0819557	-0.0273822	-0.139587	-0.00151023	0.0718713	-0.00325661	-0.0829751	0.0223682
	TX73_018960	urease accessory protein UreE	0.12518	0.245653	-0.619654	0.000732608	0.170071	-0.125884	-0.0829402	0.0149732
RPA0653	TX73_003385	2-ketocyclohexanecarboxyl-CoA hydrolase	-0.036538	-0.0782536	-0.133826	-0.0958805	0.415416	0.0683936	-0.0828726	0.12931
RPA4590	TX73_023840	homoserine O-succinyltransferase	-0.0825746	-0.0335358	-0.132353	-0.100875	-0.0779234	-0.0733163	-0.0828212	-0.0840383
RPA0293	TX73_001525	16S rRNA (guanine(527)-N(7))-methyltransferase RsmG	-0.137827	-0.163954	0.053683	0.467315	0.208088	0.396832	-0.0826995	0.357411
RPA3781	TX73_019575	sugar kinase	-0.0555368	0.0461069	-0.238546	-0.0801548	-0.198227	0.0254156	-0.0826587	-0.0843221
RPA4824	TX73_025070	EthD domain-containing protein	-0.0413068	0.0406386	-0.247219	-0.19617	-0.135082	-0.128223	-0.082629	-0.153158
RPA4383	TX73_022720	DUF3617 family protein	-0.0470808	-0.0395625	-0.161104	0.0238902	-0.176419	-0.181375	-0.0825823	-0.111301
RPA4786	TX73_024875	SDR family oxidoreductase	-0.110938	-0.0968339	-0.039255	-0.00710086	-0.0414506	-0.0442416	-0.0823425	-0.030931
RPA4825	TX73_025075	MerR family transcriptional regulator	-0.147451	-0.0774354	-0.0218712	0.183116	0.125775	0.148969	-0.0822526	0.15262
RPA0565	TX73_002930	PHB depolymerase family esterase	-0.0812149	-0.102725	-0.0625106	-0.044876	-0.038288	-0.0217725	-0.0821503	-0.0349788
RPA1825	TX73_009390	PilZ domain-containing protein	-0.19131	0.0205106	-0.0755319	-0.283197	-0.165644	-0.0662421	-0.0821105	-0.171694
RPA0055	TX73_000285	sn-glycerol-3-phosphate import ATP-binding protein UgpC	-0.089563	-0.0494643	-0.106296	0.010123	-0.0549521	-0.0392846	-0.0817744	-0.0280379
	TX73_019970	hypothetical protein	-0.0565848	-0.0282781	-0.159664	-0.146791	-0.0925712	0.102709	-0.0815088	-0.0455512
RPA3291	TX73_017015	divalent metal cation transporter	-0.129561	-0.0836028	-0.0311507	0.0247264	-0.00760265	0.0123797	-0.0814382	0.00983451
RPA1397	TX73_007170	carbohydrate ABC transporter permease	-0.0359458	-0.227685	0.0195369	-0.20356	-0.164274	-0.441188	-0.0813645	-0.269674
RPA4494	TX73_023335	hypothetical protein	0.0187102	-0.16002	-0.102405	-0.376977	-0.202228	-0.353075	-0.0812385	-0.31076
RPA1556	TX73_007995	response regulator	-0.186214	-0.00392483	-0.052828	0.394882	0.194465	-0.0703642	-0.0809888	0.172994
RPA3361	TX73_017370	hypothetical protein	-0.148193	-0.325986	0.231683	-0.0426107	-0.219505	-0.209091	-0.0808319	-0.157069
RPA2709	TX73_014040	efflux RND transporter periplasmic adaptor subunit	-0.0572641	-0.12145	-0.0633802	0.0170691	-0.171751	0.0506975	-0.0806981	-0.0346615
RPA0319	TX73_001655	hypothetical protein	-0.190211	-0.049288	-0.00249581	0.0296835	0.0980082	0.129254	-0.0806651	0.0856486
RPA4027	TX73_020865	branched-chain amino acid ABC transporter permease	-0.0270458	-0.165414	-0.0494716	-0.049434	0.0991022	-0.147599	-0.0806437	-0.0326435
RPA3616	TX73_018740	diguanylate cyclase	-0.0933585	-0.0171669	-0.131079	0.22691	0.0964443	0.0445487	-0.0805349	0.122634
RPA4442	TX73_023050	L,D-transpeptidase	0.111755	0.0103673	-0.363679	0.258693	0.236547	0.137239	-0.0805189	0.210826
RPA4304	TX73_022305	esterase-like activity of phytase family protein	-0.138942	-0.120434	0.0180348	0.0365535	0.224163	0.0176315	-0.0804473	0.0927828
RPA0576	TX73_002985	SprT family zinc-dependent metalloprotease	-0.155887	0.0135612	-0.0987021	-0.110532	-0.0412839	-0.122379	-0.0803425	-0.0913983
RPA4133	TX73_021415	DUF2285 domain-containing protein	-0.0341307	-0.145296	-0.061133	0.303626	0.458299	0.465443	-0.0801865	0.409123
RPA1006	TX73_005175	protocatechuate 4,5-dioxygenase subunit alpha	-0.0685611	-0.0769391	-0.0949792	0.00607963	-0.12774	-0.0278726	-0.0801598	-0.0498442
RPA3149	TX73_016280	pilus assembly protein	-0.086417	-0.0180843	-0.135682	-0.0347289	-0.0720358	-0.00451547	-0.0800612	-0.0370934
RPA3485	TX73_018050	CoA transferase	-0.00994245	-0.0887817	-0.141091	-0.103091	0.0512927	0.0639752	-0.0799383	0.00405912
RPA3299	TX73_017055	long-chain fatty acid--CoA ligase	-0.13654	-0.0611129	-0.0420673	0.0541595	-0.00313441	-0.106574	-0.0799067	-0.0185162
RPA2141	TX73_011045	3-keto-5-aminohexanoate cleavage protein	0.0122051	-0.0322363	-0.2196	-0.192565	0.160682	-0.0721156	-0.079877	-0.034666
RPA2748	TX73_014240	SDR family NAD(P)-dependent oxidoreductase	-0.0212879	-0.0879613	-0.130366	-0.184219	-0.113522	-0.0911115	-0.0798717	-0.129618
RPA0965	TX73_004970	HyaD/HybD family hydrogenase maturation endopeptidase	-0.14908	0.00119586	-0.0912258	0.118307	-0.111	-0.0719386	-0.0797034	-0.0215441
RPA0992	TX73_005105	Crp/Fnr family transcriptional regulator	-0.0140592	0.102135	-0.327157	-0.0182627	-0.0977594	-0.450267	-0.0796935	-0.188763
RPA4795	TX73_024920	DUF2474 domain-containing protein	0.0982705	-0.208968	-0.128256	0.366291	0.695272	0.475954	-0.0796511	0.512505
RPA0561	TX73_002905	PAS domain-containing protein	-0.337954	-0.0701393	0.169232	-0.129204	-0.246761	-0.0951121	-0.0796205	-0.157026
RPA2114	TX73_010895	ABC transporter ATP-binding protein	0.142773	-0.405767	0.0242972	0.02389	-0.0371499	-0.0393812	-0.0795657	-0.017547
RPA0522	TX73_002705	BLUF domain-containing protein	-0.0468167	-0.028622	-0.163044	0.0696137	-0.0106414	0.125455	-0.0794943	0.0614757
RPA3257	TX73_016840	helix-turn-helix transcriptional regulator	-0.0886394	-0.227776	0.0782944	0.0763033	-0.063046	-0.123588	-0.0793738	-0.0367767
RPA2530	TX73_013070	hypothetical protein	-0.201389	-0.274877	0.238528	0.265189	0.314852	0.347315	-0.0792462	0.309119
RPA3738	TX73_019360	LysR substrate-binding domain-containing protein	-0.0278569	-0.173482	-0.0361267	0.0445298	-0.185949	-0.0832568	-0.0791551	-0.0748921
RPA1727	TX73_008885	hypothetical protein	-0.300613	0.0582538	0.00537387	-0.032773	0.138704	0.172823	-0.0789952	0.0929182
RPA4196	TX73_021750	tetratricopeptide repeat protein	-0.0327002	-0.0534776	-0.150606	-0.0531182	0.0927446	0.0644108	-0.0789278	0.0346791
RPA0087	TX73_000450	MFS transporter	-0.0536663	-0.108188	-0.0748867	0.0779463	-0.0328891	-0.0425523	-0.0789138	0.000834978
RPA0326	TX73_001690	helix-turn-helix domain-containing protein	-0.13903	-0.00585908	-0.0917269	-0.219804	-0.310407	-0.181451	-0.0788719	-0.237221
RPA1794	TX73_009225	MarR family transcriptional regulator	-0.196937	-0.00811557	-0.0311653	-0.320904	-0.0976922	-0.113667	-0.0787394	-0.177421
RPA0654	TX73_003390	2-hydroxycyclohexanecarboxyl-CoA dehydrogenase	-0.0328523	-0.225621	0.0227561	-0.404859	-0.376854	-0.00283514	-0.0785724	-0.261516
RPA1319	TX73_006765	cytochrome d ubiquinol oxidase subunit II	-0.109231	0.130189	-0.256567	-0.257126	0.0064001	-0.100993	-0.0785363	-0.11724
RPA3046	TX73_015760	bestrophin family protein	0.0277444	-0.0755618	-0.187523	-0.020129	-0.137775	-0.196588	-0.0784468	-0.118164
RPA2298	TX73_011885	flagellar biosynthesis repressor FlbT	-0.0237266	-0.243689	0.0324083	0.00907438	0.0571645	-0.0490927	-0.0783359	0.00571539
RPA1247	TX73_006405	YihY/virulence factor BrkB family protein	-0.0068138	0.00774761	-0.235865	-0.0363277	-0.33155	0.116418	-0.0783103	-0.0838198
RPA0090	TX73_000465	hypothetical protein	-0.194712	-0.204421	0.164985	0.0999166	0.0802496	0.0951193	-0.0780495	0.0917619
RPA2547	TX73_013165	hypothetical protein	-0.0176924	-0.0961033	-0.120291	0.499318	0.256245	0.130509	-0.078029	0.295357
RPA1531	TX73_007875	BCD family MFS transporter	-0.0824832	-0.0709281	-0.0804757	0.0524356	-0.122694	-0.0232125	-0.0779623	-0.0311571
RPA2485	TX73_012845	aquaporin Z	0.000392026	-0.156813	-0.0762218	-0.140407	0.0154891	-0.00434078	-0.0775475	-0.0430861
RPA3020	TX73_015640	efflux RND transporter periplasmic adaptor subunit	-0.0599492	-0.0330048	-0.139472	0.0875008	0.157889	-0.000763104	-0.0774754	0.0815421
RPA4411	TX73_022865	DeoR/GlpR family DNA-binding transcription regulator	-0.0567439	-0.0830335	-0.0925419	0.0958303	-0.0318222	0.184	-0.0774398	0.0826692
RPA3859	TX73_019995	hypothetical protein	-0.171079	-0.0292389	-0.0319082	0.000732608	0.209237	0.195857	-0.0774087	0.135276
RPA4103	TX73_021250	glutathione S-transferase	-0.00307691	-0.00733342	-0.221469	0.0194607	0.00259194	-0.261542	-0.0772931	-0.0798298
RPA0867	TX73_004470	RidA family protein	-0.0675434	-0.0444432	-0.119152	0.0153675	0.442326	0.269227	-0.0770461	0.242307
RPA0272	TX73_001420	P-II family nitrogen regulator	-0.308036	-0.182512	0.259742	0.369854	0.000340858	0.298844	-0.0769353	0.223013
RPA2209	TX73_011400	plasmid partitioning protein RepB C-terminal domain-containing protein	-0.135798	-0.0171079	-0.0778132	0.0609665	0.113751	0.0308374	-0.0769064	0.0685184
RPA0673	TX73_003485	Crp/Fnr family transcriptional regulator	-0.251947	0.0615739	-0.0402663	-0.0954468	-0.24862	-0.238332	-0.0768797	-0.194133
RPA3830	TX73_019835	mismatch-specific DNA-glycosylase	-0.107241	-0.0528064	-0.0701785	-0.175118	-0.0679776	0.175649	-0.0767418	-0.0224824
RPA4151	TX73_021520	LysR substrate-binding domain-containing protein	0.0190383	-0.0711063	-0.178129	-0.0621304	0.065998	-0.032635	-0.0767323	-0.00958914
RPA0543	TX73_002815	hypothetical protein	0.0310761	-0.241878	-0.0193128	-0.0912579	-0.231732	0.164421	-0.0767048	-0.0528564
RPA3171	TX73_016400	4-oxalocrotonate tautomerase family protein	-0.137526	0.0401598	-0.132701	0.151378	0.12707	0.0410391	-0.0766893	0.106496
RPA2604	TX73_013475	peptidylprolyl isomerase	-0.0612997	-0.138952	-0.029602	-0.364724	-0.310446	-0.110234	-0.0766178	-0.261801
	TX73_009235	DUF3124 domain-containing protein	-0.0165109	-0.173191	-0.0390691	-0.771987	-0.811108	-0.679466	-0.076257	-0.754187
RPA1614	TX73_008290	isovaleryl-CoA dehydrogenase	-0.0848248	-0.102955	-0.0409878	-0.0236223	-0.0719639	0.0234458	-0.0762558	-0.0240468
RPA3082	TX73_015945	cyclopropane-fatty-acyl-phospholipid synthase	-0.087041	-0.0434638	-0.0979541	-0.0295466	-0.0150311	0.0473472	-0.076153	0.000923153
RPA1458	TX73_007490	VWA domain-containing protein	-0.0636882	-0.0232411	-0.141354	-0.328524	-0.0658681	-0.74848	-0.0760945	-0.380957
RPA2424	TX73_012540	agarase	-0.014428	0.00343533	-0.217127	-0.00492137	-0.117454	-0.0439403	-0.0760399	-0.0554384
RPA2193	TX73_011315	ABC transporter substrate-binding protein	0.0373857	-0.301222	0.0357368	0.150668	0.180583	-0.0156035	-0.0760331	0.105216
RPA3954	TX73_020485	NAD(P)/FAD-dependent oxidoreductase	0.00669864	-0.0761532	-0.15829	-0.0800898	0.163402	0.0348817	-0.0759148	0.039398
RPA2699	TX73_013985	hypothetical protein	-0.153361	0.07795	-0.152022	-0.0896712	-0.0529196	0.101915	-0.0758112	-0.0135587
RPA0405	TX73_002105	TAXI family TRAP transporter solute-binding subunit	-0.0892225	-0.0020933	-0.135128	-0.000220245	0.0183695	-0.00921716	-0.0754813	0.00297738
RPA0214	TX73_001110	hypothetical protein	-0.165777	-0.031856	-0.0275975	0.173761	0.292898	0.0234021	-0.0750769	0.163354
RPA1722	TX73_008860	DNA oxidative demethylase AlkB	-0.0480134	-0.172154	-0.00464578	0.259694	0.132854	0.189364	-0.0749379	0.193971
RPA2578	TX73_013335	alginate O-acetyltransferase	-0.20876	-0.0340293	0.0180306	0.0462456	-0.0548515	-0.01038	-0.0749197	-0.00632863
RPA4810	TX73_025000	FtsX-like permease family protein	-0.134881	-0.100626	0.0108576	-0.0490803	0.100227	0.0190972	-0.0748832	0.0234145
RPA2285	TX73_011820	peptide chain release factor 3	0.0746506	-0.164607	-0.134631	-0.561082	-0.471344	-0.249577	-0.0748624	-0.427334
RPA4236	TX73_021950	ABC-type transport auxiliary lipoprotein family protein	-0.165118	-0.0637205	0.00452141	0.036561	0.0160777	0.0446645	-0.0747725	0.0324344
RPA0512	TX73_002655	DNA mismatch repair protein MutS	-0.0707077	-0.10842	-0.0450262	0.0224732	0.0324655	-0.063251	-0.074718	-0.00277076
RPA0089	TX73_000460	phasin family protein	-0.39403	0.049965	0.120327	-0.057318	0.196966	-0.0609549	-0.0745794	0.0262311
RPA0518	TX73_002685	DMT family transporter	0.0372783	-0.123453	-0.137429	0.0974623	0.129247	0.100377	-0.0745346	0.109029
RPA4398	TX73_022800	ABC transporter ATP-binding protein	0.00376467	-0.00183294	-0.225502	-0.223757	-0.142098	-0.0635269	-0.0745236	-0.143127
RPA1800	TX73_009260	putative DNA modification/repair radical SAM protein	-0.270156	0.121813	-0.0749598	0.0478152	-0.1236	0.0850171	-0.0744344	0.00307751
RPA3122	TX73_016145	hypothetical protein	-0.100418	-0.0913234	-0.0314994	-0.0680923	-0.0402467	0.020906	-0.0744135	-0.0291443
RPA4427	TX73_022945	methylated-DNA--[protein]-cysteine S-methyltransferase	-0.00486107	-0.0973154	-0.12028	0.210119	0.174482	0.113563	-0.0741521	0.166055
RPA4694	TX73_024390	tripartite tricarboxylate transporter substrate binding protein	-0.195645	-0.0615921	0.0347926	-0.0106042	-0.0382538	-0.0883939	-0.074148	-0.0457506
	TX73_000830	hypothetical protein	-0.265611	-0.114639	0.158078	-0.0941932	-0.0979133	0.100913	-0.0740574	-0.030398
RPA3796	TX73_019655	LysR family transcriptional regulator	-0.0588026	-0.17658	0.013356	0.114971	0.159091	0.178619	-0.0740087	0.150894
RPA1360	TX73_006985	hypothetical protein	-0.232494	-0.0897312	0.100296	0.261928	0.345262	0.133199	-0.0739763	0.246796
RPA4819	TX73_025045	hypothetical protein	-0.169287	-0.136183	0.0835483	-0.339021	-0.163462	-0.340276	-0.0739738	-0.28092
RPA2037	TX73_010495	ABC transporter substrate-binding protein	0.0109917	-0.140536	-0.0921339	0.103151	0.332456	0.0985573	-0.0738929	0.178055
RPA1010	TX73_005195	alkyl sulfatase dimerization domain-containing protein	0.0892276	-0.178693	-0.131994	-0.0171039	0.0541015	0.20922	-0.0738197	0.0820724
RPA1805	TX73_009285	LysR family transcriptional regulator	0.000740208	-0.318417	0.0963776	-0.0115033	0.0956567	0.000682514	-0.0737665	0.0282786
RPA2230	TX73_011510	conjugal transfer protein TrbE	-0.110978	-0.00168654	-0.10826	0.153141	0.138663	0.145289	-0.0736415	0.145698
RPA2758	TX73_014290	COX15/CtaA family protein	-0.0802988	-0.0894164	-0.0510587	-0.120408	-0.11113	-0.0592054	-0.0735913	-0.0969147
RPA4200	TX73_021770	YbaK/EbsC family protein	0.111877	-0.167148	-0.165435	0.0273114	-0.00893444	-0.114751	-0.0735686	-0.0321247
	TX73_011150	hypothetical protein	-0.17848	-0.0176834	-0.0240369	0.136637	0.157323	0.54183	-0.0734001	0.278597
RPA3352	TX73_017325	glycosyltransferase	-0.0326588	-0.0922021	-0.0953312	0.000732608	0.0308154	-0.098881	-0.0733973	-0.0224443
RPA3604	TX73_018680	TIGR00645 family protein	-0.0801162	0.0407145	-0.180467	-0.224741	-0.292734	0.0059063	-0.0732897	-0.170523
RPA0749	TX73_003870	sulfate ABC transporter permease subunit CysT	-0.0515813	-0.266375	0.0983285	-0.247697	0.20307	0.0655067	-0.0732092	0.00695992
RPA4240	TX73_021970	bifunctional acetate--CoA ligase family protein/GNAT family N-acetyltransferase	-0.0218422	-0.115561	-0.0817113	-0.0944629	0.0401125	-0.0525257	-0.073038	-0.0356254
RPA2275	TX73_011770	ABC transporter ATP-binding protein	-0.0428229	-0.203149	0.0268627	0.00278336	-0.123245	0.076683	-0.0730364	-0.0145929
RPA2431	TX73_012575	spermidine synthase	-0.0976481	-0.0166067	-0.104595	-0.0825558	-0.179584	-0.0219452	-0.07295	-0.0946951
RPA0962	TX73_004955	hydrogenase small subunit	0.0096043	-0.0585985	-0.169316	0.036276	-0.000367254	0.0202389	-0.0727699	0.0187159
RPA3160	TX73_016340	YdcF family protein	0.0567962	-0.0244539	-0.250475	-0.0335901	-0.0643833	-0.0969141	-0.0727109	-0.0649625
RPA2652	TX73_013735	hypothetical protein	-0.0505934	0.0785881	-0.245945	-0.00962298	0.263565	0.0742016	-0.0726502	0.109381
RPA4152	TX73_021525	Fe(3+) ABC transporter substrate-binding protein	-0.107666	-0.00513417	-0.105041	0.0582927	0.0727109	0.0382627	-0.0726135	0.0564221
RPA3448	TX73_017845	isobutyryl-CoA dehydrogenase	0.0245934	-0.0974648	-0.144836	0.107449	0.114711	0.0108808	-0.0725692	0.0776802
RPA1330	TX73_006825	threonine/serine exporter family protein	-0.141901	-0.039692	-0.0359279	-0.00390695	0.00168382	0.0876313	-0.0725069	0.0284694
RPA1565	TX73_008040	branched-chain amino acid ABC transporter permease	-0.0083257	-0.188769	-0.020414	0.129259	-0.163604	0.343564	-0.0725029	0.103073
RPA1830 RPA1831	TX73_009415	carbonic anhydrase	-0.140426	-0.00583308	-0.0712384	-0.0802574	0.0419293	-0.0137528	-0.0724993	-0.0173603
RPA1110	TX73_005705	SDR family NAD(P)-dependent oxidoreductase	0.0568738	-0.0943257	-0.179814	0.0764706	0.117581	0.0480174	-0.0724219	0.0806895
RPA2770	TX73_014350	antibiotic biosynthesis monooxygenase	-0.0342528	-0.209781	0.0275593	0.206174	0.0996278	0.214439	-0.0721582	0.173414
RPA1179	TX73_006050	aspartate aminotransferase family protein	-0.0532284	-0.0493286	-0.113785	0.379669	0.256122	0.281198	-0.0721141	0.305663
RPA4206	TX73_021805	3-hydroxybutyrate dehydrogenase	-0.112182	-0.0851346	-0.0189558	0.133041	-0.00329242	0.0801581	-0.0720909	0.069969
RPA0119	TX73_000615	dTDP-4-dehydrorhamnose reductase	-0.612565	0.0161159	0.380761	0.0895011	-0.0791806	-0.00972732	-0.071896	0.000197726
RPA4587	TX73_023825	hypothetical protein	-0.0756693	-0.121829	-0.0175694	0.0967754	0.0571019	-0.000352529	-0.0716891	0.0511749
RPA3440	TX73_017805	amidase	-0.10218	-0.136249	0.0237961	-0.0397518	-0.0915671	-0.188079	-0.0715443	-0.106466
RPA2052	TX73_010580	GNAT family N-acetyltransferase	-0.0602394	-0.14952	-0.00473434	0.236202	0.155063	0.264854	-0.0714978	0.218706
RPA4164	TX73_021585	ABC transporter substrate-binding protein	-0.084293	-0.0337563	-0.0964066	0.0664889	-0.086511	-0.0580314	-0.0714853	-0.0260178
RPA2323	TX73_012015	4-aminobutyrate--2-oxoglutarate transaminase	0.148839	-0.0282162	-0.334902	-0.0863086	-0.248382	-0.0672826	-0.0714264	-0.133991
RPA4790	TX73_024895	DUF3369 domain-containing protein	-0.0212471	-0.126336	-0.0664904	-0.0569195	0.0360528	0.0719448	-0.0713579	0.017026
RPA2750	TX73_014250	undecaprenyl-phosphate glucose phosphotransferase	-0.175357	0.0623338	-0.101023	0.133995	0.0439168	-0.0875274	-0.0713488	0.0301283
	TX73_014935	BrnT family toxin	-0.0842393	0.01434	-0.144074	0.218707	-0.107778	-0.148481	-0.0713245	-0.0125172
RPA3494	TX73_018095	tripartite tricarboxylate transporter substrate-binding protein	-0.136099	-0.0252809	-0.0525275	-0.0995055	-0.0269786	0.0752772	-0.0713025	-0.0170689
RPA0945	TX73_004870	transketolase	-0.0345663	-0.065033	-0.113636	-0.0261792	-0.0612042	-0.0814089	-0.0710785	-0.0562641
RPA1050	TX73_005395	DUF3096 domain-containing protein	-0.0278445	0.0028241	-0.187667	-0.0777495	-0.454332	-0.161939	-0.0708957	-0.23134
RPA3202	TX73_016560	SDR family oxidoreductase	-0.0683129	-0.164428	0.0201499	0.0812005	0.160505	0.0669923	-0.0708638	0.102899
RPA4296	TX73_022260	PilZ domain-containing protein	0.150936	-0.243509	-0.119926	0.000523521	-0.0198612	-0.151665	-0.070833	-0.057001
RPA1390	TX73_007135	GTP-binding protein	-0.0418611	-0.0437124	-0.126865	-0.117795	-0.290534	-0.346715	-0.0708127	-0.251681
RPA1963	TX73_010120	patatin-like phospholipase family protein	-0.0810018	-0.127136	-0.00425482	-0.0982647	0.0531363	-0.0856784	-0.0707974	-0.0436022
RPA0316	TX73_001640	GNAT family N-acetyltransferase	-0.0198594	-0.0368152	-0.155518	-0.110601	-0.112794	-0.231742	-0.0707308	-0.151712
RPA4490	TX73_023310	small ribosomal subunit Rsm22 family protein	0.0523325	-0.270542	0.00624849	0.0656391	0.087659	0.0217941	-0.0706536	0.0583641
RPA4110	TX73_021295	oleate hydratase	-0.0307589	-0.12264	-0.0585129	0.00371599	0.0726869	0.0423942	-0.0706373	0.039599
RPA0959	TX73_004945	HupU protein	0.0283249	-0.0364526	-0.203515	0.0308108	-0.103216	0.12529	-0.0705475	0.017628
RPA1483	TX73_007625	FAD-dependent oxidoreductase	-0.140582	-0.00592459	-0.0643792	-0.116405	-0.0913347	-0.0341983	-0.0702954	-0.0806459
RPA2210	TX73_011405	type II toxin-antitoxin system HipA family toxin	-0.0958097	-0.0156984	-0.0992469	0.0840759	0.0365658	-0.0238697	-0.0702516	0.0322573
RPA1462	TX73_007510	GTP-binding protein	-0.0971986	0.0491894	-0.162494	-0.0504717	0.102218	-0.148965	-0.0701676	-0.0324063
RPA3181	TX73_016450	DMT family transporter	-0.0823065	0.0758524	-0.203973	0.0765887	0.160902	0.292571	-0.0701423	0.176687
RPA0229	TX73_001185	hypothetical protein	0.0247273	-0.0203753	-0.214673	0.0261819	0.188494	0.04336	-0.0701071	0.086012
RPA4563	TX73_023705	thermonuclease family protein	-0.115746	-0.054804	-0.039654	-0.121622	-0.0120141	0.0418041	-0.070068	-0.0306108
RPA4799	TX73_024940	acyl-CoA dehydrogenase family protein	-0.0738415	-0.207387	0.0714375	-0.110779	-0.0480182	0.0327525	-0.0699302	-0.042015
RPA0570	TX73_002955	MmcB family DNA repair protein	-0.0492322	-0.0289492	-0.131161	-0.0631216	0.0168819	-0.0982306	-0.0697807	-0.0481568
RPA3081	TX73_015940	hypothetical protein	-0.0553939	-0.043329	-0.110496	-0.00455564	0.0177408	-0.225297	-0.0697396	-0.0707041
RPA3324	TX73_017185	TIGR04325 family methyltransferase	-0.30324	0.0550535	0.0394693	-0.238918	-0.242327	-0.0502834	-0.0695725	-0.177176
RPA3838	TX73_019875	YnfA family protein	-0.0203673	0.0460404	-0.233897	-0.0163941	-0.0475846	-0.0418289	-0.069408	-0.0352692
RPA0659	TX73_003415	benzoyl-CoA reductase subunit A	-0.0847313	-0.057018	-0.0661267	0.0210151	0.106575	-0.0688518	-0.069292	0.0195794
RPA1410	TX73_007235	putative urea ABC transporter substrate-binding protein	-0.17539	-0.0787459	0.0465926	-0.0657514	0.0435126	-0.198757	-0.0691809	-0.0736653
RPA4793	TX73_024910	cytochrome ubiquinol oxidase subunit I	-0.0334882	-0.157344	-0.0165461	-0.00979219	0.0256533	0.0219979	-0.0691262	0.0126197
RPA4125	TX73_021375	DUF6527 family protein	0.308756	-0.000598048	-0.515456	0.0274717	-0.0994102	0.341428	-0.0690993	0.0898299
RPA3384	TX73_017500	ABC transporter substrate-binding protein	0.000865598	-0.080667	-0.126435	-0.252494	-0.203966	-0.228982	-0.0687454	-0.228481
RPA2247	TX73_011615	DUF2493 domain-containing protein	-0.171743	-0.145612	0.111306	0.139598	0.0812423	0.050325	-0.0686829	0.0903884
RPA3505	TX73_018160	DUF1328 domain-containing protein	0.148345	0.160503	-0.514796	-0.0773489	-0.038451	-0.408933	-0.0686493	-0.174911
RPA1080	TX73_005550	amidohydrolase family protein	-0.00955132	-0.217595	0.021239	0.245764	0.145951	0.206816	-0.0686359	0.19951
RPA4365	TX73_022625	GNAT family N-acetyltransferase	-0.210148	-0.0489178	0.0537399	0.0936873	0.154636	0.129407	-0.0684421	0.12591
RPA3823	TX73_019790	hypothetical protein	-0.263701	0.0673316	-0.00871363	-0.0716827	0.00528451	-0.131525	-0.068361	-0.0659745
RPA2556	TX73_013220	phosphatase PAP2 family protein	0.00800861	-0.184373	-0.0286636	0.0295802	0.142409	0.141613	-0.0683426	0.104534
RPA3662	TX73_018980	urease subunit beta	0.0643922	-0.0186393	-0.250081	0.317166	0.0319502	0.327605	-0.0681093	0.225574
RPA2735	TX73_014170	efflux RND transporter periplasmic adaptor subunit	-0.117649	0.0144135	-0.10088	-0.0669028	0.0346666	-0.0640558	-0.0680383	-0.0320973
RPA4806	TX73_024980	hypothetical protein	-0.0615436	-0.0560952	-0.086391	-0.0429837	0.0369655	0.00196858	-0.0680099	-0.00134989
RPA0711	TX73_003680	5,6-dimethylbenzimidazole synthase	-0.0380042	-0.0780453	-0.0876381	-0.00517092	-0.0692523	-0.00240917	-0.0678959	-0.0256108
RPA0650	TX73_003370	enoyl-CoA hydratase-related protein	-0.117415	-0.317379	0.231995	0.485106	0.425118	-0.15845	-0.0675995	0.250592
RPA4246	TX73_022000	CBS domain-containing protein	0.0854885	-0.0442903	-0.24367	-0.221454	-0.162979	-0.0240831	-0.0674905	-0.136172
RPA4811	TX73_025005	lipocalin-like domain-containing protein	-0.0932672	-0.0927156	-0.0164818	0.00602078	-0.106486	-0.01251	-0.0674882	-0.0376585
RPA4803	TX73_024965	TonB-dependent receptor	-0.0446413	-0.0632145	-0.094316	-0.0898755	-0.123284	-0.113053	-0.0673906	-0.108738
RPA4363	TX73_022615	6,7-dimethyl-8-ribityllumazine synthase	0.0078074	-0.16109	-0.0488625	0.117575	0.00123023	0.400112	-0.0673817	0.172972
RPA4677	TX73_024310	caspase family protein	-0.0529721	-0.0962273	-0.0525603	0.0312463	0.023419	0.0221711	-0.0672532	0.0256121
RPA0799	TX73_004120	carbonic anhydrase	-0.104559	0.0488286	-0.145983	-0.0448601	-0.0538799	-0.0475742	-0.067238	-0.0487714
	TX73_023135	cadmium ABC transporter ATPase	-0.0646456	-0.0606705	-0.0761178	0.132935	-0.00569745	0.0494204	-0.0671446	0.0588861
RPA2430	TX73_012570	citrate transporter	-0.0172123	-0.0986984	-0.0851053	-0.0939884	-0.0211222	-0.112771	-0.0670054	-0.0759606
RPA0231	TX73_001195	TIGR00645 family protein	0.0226948	-0.0427994	-0.180348	0.253941	0.178965	0.210844	-0.0668175	0.214584
RPA2901	TX73_015035	hypothetical protein	-0.0183748	0.0466827	-0.228456	0.0734935	-0.00675948	0.211507	-0.0667162	0.0927468
RPA0828	TX73_004270	MarR family transcriptional regulator	0.0144002	-0.00209239	-0.212226	0.0117808	0.173106	0.143661	-0.0666393	0.109516
RPA0110	TX73_000565	TetR/AcrR family transcriptional regulator	-0.048942	0.0292857	-0.180029	0.0554085	-0.0453774	0.0372554	-0.0665618	0.0157622
RPA3510	TX73_018185	hypothetical protein	-0.169562	-0.0379884	0.00787156	-0.127341	-0.160447	-0.119281	-0.0665598	-0.135689
RPA1139	TX73_005850	hypothetical protein	-0.0919344	-0.0144719	-0.0930799	0.000878121	-0.00546703	-0.129829	-0.0664954	-0.0448059
RPA1796	TX73_009240	adenylate/guanylate cyclase domain-containing protein	-0.095488	-0.0386827	-0.0646438	0.000732608	0.0679604	-0.083169	-0.0662715	-0.00482534
RPA0478	TX73_002480	GlsB/YeaQ/YmgE family stress response membrane protein	0.0080119	0.272901	-0.479701	0.0451776	-0.142967	-0.0886739	-0.066263	-0.0621546
RPA1256	TX73_006450	zinc ribbon domain-containing protein	-0.0471866	-0.0675475	-0.0839312	-0.144171	-0.415258	0.00490383	-0.0662218	-0.184842
RPA4144	TX73_021480	DUF1858 domain-containing protein	0.0153856	-0.375577	0.16157	-0.266352	-0.257598	0.0107145	-0.0662073	-0.171078
RPA3229	TX73_016700	adenylate kinase	-0.280598	-0.112567	0.194663	-0.355529	-0.110899	-0.383104	-0.0661673	-0.283177
RPA1275	TX73_006550	hypothetical protein	-0.0734826	-0.0635383	-0.0611603	0.470038	0.499272	0.413081	-0.0660604	0.460797
RPA0343	TX73_001780	endonuclease III	-0.0882626	-0.0289235	-0.0804276	-0.15014	0.0364623	-0.163136	-0.0658712	-0.0922714
RPA4212	TX73_021835	DUF934 domain-containing protein	-0.185218	-0.00633065	-0.00603605	-0.232052	-0.389248	-0.249367	-0.0658616	-0.290222
	TX73_020090	hypothetical protein	-0.122134	-0.0318721	-0.043487	-0.163348	-0.142072	-0.109536	-0.0658311	-0.138319
RPA1067	TX73_005485	DNA-3-methyladenine glycosylase I	0.0659714	-0.133222	-0.129196	0.031026	0.108257	0.0764339	-0.0654822	0.0719058
RPA3627	TX73_018800	glutathione peroxidase	-0.116281	-0.00645689	-0.0736502	0.00801492	0.0122867	-0.100234	-0.0654627	-0.0266441
RPA3484	TX73_018030	PIN domain-containing protein	-0.218572	0.0425564	-0.0200118	-0.124812	-0.0352061	0.0564837	-0.0653426	-0.0345115
RPA0729	TX73_003770	pilus assembly protein	0.142321	-0.278873	-0.0594501	0.222613	0.443867	0.143669	-0.065334	0.27005
RPA1760	TX73_009050	DUF6285 domain-containing protein	-0.142943	0.0389987	-0.0919582	-0.574499	-0.251763	-0.590722	-0.065301	-0.472328
	TX73_013190	hypothetical protein	0.0237809	-0.079784	-0.139896	0.0683295	0.00648372	0.191848	-0.0652997	0.0888869
RPA2762	TX73_014310	TMEM175 family protein	-0.141229	-0.187726	0.133373	-0.292266	-0.141024	-0.0206484	-0.0651943	-0.151313
RPA1391	TX73_007140	ATP-binding cassette domain-containing protein	0.0704143	-0.0445819	-0.221331	-0.0674185	-0.0699455	0.0797869	-0.0651662	-0.0191924
RPA0996	TX73_005125	alpha/beta hydrolase	0.0249702	0.156567	-0.376483	-0.0280665	-0.038021	0.125165	-0.064982	0.0196926
RPA1853	TX73_009530	3-oxoacyl-ACP reductase FabG	-0.0590463	0.0257738	-0.16159	-0.101158	-0.0590249	-0.0682419	-0.0649541	-0.0761418
RPA0827	TX73_004265	DUF5615 family PIN-like protein	0.0493751	-0.113478	-0.130609	-0.1017	-0.00284596	0.165918	-0.0649039	0.0204575
RPA2955	TX73_015320	efflux RND transporter periplasmic adaptor subunit	-0.0627886	-0.0850375	-0.0467859	0.0144146	0.13089	-0.0664358	-0.0648706	0.0262896
RPA0582	TX73_003015	DUF1330 domain-containing protein	-0.32719	0.0330534	0.0999983	0.000732608	0.0224003	-0.135862	-0.0647127	-0.0375765
RPA2812	TX73_014560	hemolysin family protein	-0.144914	-0.0972172	0.0480785	0.0208597	0.0868852	-0.0708349	-0.0646844	0.0123033
RPA4074	TX73_021105	Lrp/AsnC family transcriptional regulator	-0.0445312	0.0108902	-0.159815	0.495369	0.61653	0.441851	-0.0644852	0.517917
RPA4601	TX73_023900	DUF2478 domain-containing protein	0.00996393	0.01515	-0.218378	0.133153	0.0557129	0.0267323	-0.0644214	0.0718659
RPA4534	TX73_023555	DUF3551 domain-containing protein	-0.13364	0.0249356	-0.084311	-0.0706833	-0.0617417	0.026847	-0.0643385	-0.0351926
RPA4345	TX73_022525	(2Fe-2S) ferredoxin domain-containing protein	0.126127	0.140865	-0.459988	0.345585	0.447109	0.175941	-0.0643321	0.322878
RPA2283	TX73_011810	type II toxin-antitoxin system RelE/ParE family toxin	-0.0356435	-0.139588	-0.017754	-0.248583	0.0364461	-0.071904	-0.0643284	-0.0946802
RPA3017	TX73_015625	response regulator	0.145479	-0.0928724	-0.245264	-0.000276235	-0.083534	0.0453582	-0.0642191	-0.0128174
RPA0690	TX73_003570	phosphonate C-P lyase system protein PhnL	-0.0847608	-0.169687	0.0619395	0.0242997	0.223721	-0.133767	-0.0641696	0.0380846
RPA4021	TX73_020835	branched-chain amino acid ABC transporter permease	0.105144	-0.128202	-0.16942	0.0909413	-0.0280221	-0.249362	-0.0641594	-0.0621477
RPA3289	TX73_017005	acyl-CoA dehydrogenase family protein	0.00634856	-0.105726	-0.0930024	0.00382923	0.16305	-0.177	-0.0641268	-0.00337356
RPA1202	TX73_006175	adenylate/guanylate cyclase domain-containing protein	-0.0615946	-0.0781125	-0.0524869	-0.00420363	-0.077461	-0.0590577	-0.0640647	-0.0469074
RPA3399	TX73_017575	cold-shock protein	-0.0686065	-0.154915	0.0313612	0.266566	0.159769	0.0638923	-0.0640536	0.163409
RPA0558	TX73_002890	phosphoribosylaminoimidazolesuccinocarboxamide synthase	0.081639	-0.241227	-0.0323387	-0.0600834	-0.195913	0.0700393	-0.0639757	-0.0619856
RPA0117	TX73_000605	GDP-mannose 4,6-dehydratase	0.208138	-0.0580725	-0.34189	-0.0629008	0.043344	-0.282338	-0.0639413	-0.100631
RPA2900	TX73_015030	NAD(+)--rifampin ADP-ribosyltransferase	-0.00335349	-0.00505282	-0.1834	0.456468	0.133553	0.0540805	-0.0639355	0.2147
RPA0463	TX73_002400	helix-turn-helix domain containing protein	-0.0826746	-0.265747	0.15674	0.131771	0.0908691	-0.106881	-0.0638938	0.0385867
RPA4112	TX73_021305	diguanylate cyclase	-0.0866885	0.0279804	-0.132727	-0.0807342	0.00391329	-0.134195	-0.0638117	-0.0703388
RPA1680	TX73_008635	EAL domain-containing response regulator	-0.0219551	0.0593242	-0.228736	-0.0460028	-0.0952689	-0.0315173	-0.0637889	-0.0575963
RPA0160	TX73_000825	GNAT family N-acetyltransferase	-0.103962	0.00234011	-0.0895538	0.153104	0.137496	0.0545131	-0.0637254	0.115038
RPA1781	TX73_009160	4-hydroxybenzoate 3-monooxygenase	-0.0216522	-0.0262765	-0.142997	-0.0531763	-0.233986	-0.135697	-0.0636419	-0.140953
RPA4544 RPA4545	TX73_023620	hypothetical protein	-0.0160345	-0.126839	-0.0479334	-0.0640136	-0.0582156	0.0191728	-0.0636023	-0.0343521
RPA0401	TX73_002085	NAD(P)/FAD-dependent oxidoreductase	0.0304159	-0.102964	-0.117699	0.0661419	0.113981	0.0410148	-0.0634157	0.0737126
RPA2391	TX73_012350	RNA polymerase sigma factor	-0.065922	-0.0333699	-0.09056	-0.27406	-0.449759	-0.153483	-0.063284	-0.292434
RPA2684	TX73_013910	ribonuclease activity regulator RraA	-0.0220564	-0.0703086	-0.0974742	-0.0149737	0.0594664	0.0850179	-0.0632797	0.0431702
RPA2186	TX73_011280	SDR family NAD(P)-dependent oxidoreductase	-0.0452114	-0.0495783	-0.0948013	0.0679438	-0.0744121	-0.148738	-0.063197	-0.0517356
RPA4465	TX73_023185	thiosulfohydrolase SoxB	0.00908867	-0.0439594	-0.154678	-0.0734133	0.0155058	0.0971805	-0.063183	0.013091
RPA2064	TX73_010640	ABC transporter permease subunit	0.0559604	-0.00266498	-0.242745	0.0628269	-0.127314	0.056505	-0.0631498	-0.00266055
RPA0785	TX73_004050	cytochrome P450	-0.0942284	-0.148703	0.0534846	0.119529	-0.0547309	-0.0279995	-0.0631488	0.0122661
RPA3162	TX73_016350	helix-turn-helix domain-containing protein	-0.026683	-0.125634	-0.0369899	0.0678083	-0.00495628	0.0877662	-0.0631022	0.0502061
RPA0790	TX73_004075	LssY C-terminal domain-containing protein	-0.0194452	-0.0260883	-0.143769	0.265036	-0.0599946	0.188312	-0.0631007	0.131118
RPA1690	TX73_008695	DUF2147 domain-containing protein	-0.120919	-0.366469	0.298296	-0.145307	-0.11622	-0.294778	-0.0630303	-0.185435
RPA1296	TX73_006650	diguanylate cyclase	-0.115314	-0.128885	0.0552672	0.0186315	0.109341	-0.108561	-0.0629773	0.00647039
RPA3207	TX73_016585	ATPase	-0.0934561	0.028566	-0.123817	-0.0445186	0.14276	-0.0661041	-0.0629024	0.0107123
RPA2585	TX73_013380	hypothetical protein	-0.170052	0.0408892	-0.0590818	0.0118252	-0.0873535	-0.354459	-0.0627481	-0.143329
RPA4529	TX73_023530	low molecular weight phosphatase family protein	-0.237002	-0.280431	0.329552	-0.129847	-0.00857265	-0.156368	-0.0626271	-0.0982623
RPA1503	TX73_007725	alpha/beta fold hydrolase	-0.111969	-0.141318	0.0655972	-0.002024	0.0833233	0.129918	-0.0625633	0.0704059
RPA1537	TX73_007905	GAF domain-containing protein	-0.118334	-0.142346	0.0730646	-0.0305046	-0.0180078	0.00953614	-0.0625387	-0.0129921
RPA2769	TX73_014345	GGDEF domain-containing protein	-0.0204447	-0.05629	-0.110629	0.0377699	-0.00993014	-0.0587498	-0.0624545	-0.0103034
RPA0815	TX73_004205	nuclear transport factor 2 family protein	0.0836214	-0.106303	-0.164442	0.149593	-0.108035	0.291879	-0.0623745	0.111146
RPA0350	TX73_001815	very short patch repair endonuclease	-0.0926517	-0.132185	0.0379547	-0.137374	-0.121993	-0.160514	-0.0622939	-0.13996
RPA4808	TX73_024990	MFS transporter	-0.137369	0.0634439	-0.112917	0.0343787	-0.0685765	0.00949472	-0.0622807	-0.00823435
RPA4513	TX73_023435	HWE histidine kinase domain-containing protein	-0.0650739	0.0358301	-0.156952	0.0482376	0.0613918	-0.100062	-0.0620653	0.00318921
RPA2857	TX73_014795	cache domain-containing protein	-0.0587569	-0.0905556	-0.0365835	-0.0437441	-0.0116034	-0.037811	-0.0619653	-0.0310528
RPA2880	TX73_014925	VOC family protein	0.101289	-0.0408131	-0.245798	-0.0216114	-0.0900457	-0.000192291	-0.061774	-0.0372831
RPA1175	TX73_006030	response regulator	-0.154714	-0.0448203	0.0142373	-0.193014	-0.393554	-0.204203	-0.0617656	-0.26359
RPA1473	TX73_007575	ABC transporter substrate-binding protein	-0.0608273	-0.13869	0.0143213	-0.0458078	-0.0438522	0.0309303	-0.0617322	-0.0195766
RPA0157	TX73_000810	ROK family protein	-0.0427966	-0.0262917	-0.116012	-0.0338049	-0.0125995	0.0323684	-0.0617002	-0.00467868
RPA3388	TX73_017520	transglycosylase SLT domain-containing protein	-0.0596903	0.0187357	-0.143875	-0.211825	-0.106647	0.0809646	-0.0616097	-0.0791693
RPA0265	TX73_001380	alginate O-acetyltransferase	-0.0596085	-0.0923081	-0.0326078	-0.0606476	-0.07211	-0.246864	-0.0615082	-0.12654
RPA2214	TX73_011425	DEAD/DEAH box helicase family protein	-0.0949247	-0.105109	0.0155673	-0.0110126	-0.0742198	-0.0762269	-0.0614888	-0.0538197
RPA1143	TX73_005870	MFS transporter	0.000483308	-0.0913459	-0.0933753	-0.0144766	-0.126637	-0.0160029	-0.0614126	-0.0523722
RPA3943	TX73_020430	ferritin-like domain-containing protein	-0.0678395	-0.00179094	-0.114302	-0.0509009	0.0493329	0.0809221	-0.0613107	0.0264513
RPA1617	TX73_008305	L,D-transpeptidase	-0.0162939	-0.12985	-0.0371741	-0.266519	-0.0751286	0.0547679	-0.0611061	-0.0956267
RPA1960	TX73_010105	efflux RND transporter periplasmic adaptor subunit	-0.0424225	-0.187192	0.0464286	-0.00837181	-0.0854685	0.0058836	-0.0610619	-0.0293189
RPA1916	TX73_009875	sensor histidine kinase	-0.0601112	-0.0965932	-0.0263011	-0.0893582	-0.107167	-0.163895	-0.0610018	-0.12014
RPA0271	TX73_001415	acyl-CoA thioesterase II	-0.0502698	-0.0400892	-0.0924796	-0.0226756	-0.131026	-0.0272973	-0.0609462	-0.0603331
RPA0305	TX73_001585	Smr/MutS family protein	-0.197766	0.0750797	-0.0590121	-0.00565611	-0.0726096	-0.203059	-0.060566	-0.0937749
RPA4173	TX73_021635	GGDEF domain-containing protein	-0.023398	-0.117197	-0.0405794	0.193172	0.00386342	0.0280843	-0.0603915	0.0750401
RPA2023	TX73_010425	hypothetical protein	-0.0816877	-0.133341	0.0349841	0.209147	0.0123956	0.0571982	-0.0600148	0.0929137
RPA0379	TX73_001970	1-phosphofructokinase family hexose kinase	-0.123068	-0.031592	-0.0252205	-0.0164572	0.0260078	0.139044	-0.0599601	0.0495314
RPA0759	TX73_003920	ABC transporter permease	0.189656	-0.0842004	-0.285298	0.088177	-0.343198	0.0454242	-0.0599474	-0.0698655
RPA3848	TX73_019925	glycine cleavage system aminomethyltransferase GcvT	-0.134872	-0.139146	0.0945751	-0.346051	-0.302174	-0.387278	-0.0598143	-0.345168
RPA1000	TX73_005145	hypothetical protein	0.244782	-0.275787	-0.147682	0.23182	0.142165	-0.00409327	-0.0595622	0.123297
RPA3376	TX73_017460	N-6 DNA methylase	-0.0686471	-0.0805988	-0.0292513	0.00974379	0.00502704	0.0188971	-0.0594991	0.0112226
RPA1081	TX73_005560	hypothetical protein	-0.0665693	0.0364046	-0.148234	0.02866	0.0683723	-0.0267212	-0.0594663	0.023437
RPA3853	TX73_019955	helix-turn-helix domain-containing protein	-0.100621	-0.0297844	-0.0476492	0.0225039	-0.0388077	-0.0347032	-0.0593515	-0.0170024
RPA2640	TX73_013670	cysteine hydrolase	0.139283	-0.145689	-0.171189	-0.0165513	0.226357	0.156332	-0.0591981	0.122046
RPA0906	TX73_004665	N-formylglutamate amidohydrolase	-0.134322	-0.0843132	0.0412314	-0.289121	-0.315326	-0.315994	-0.0591348	-0.306814
RPA4235	TX73_021945	cytochrome c	-0.115323	0.119715	-0.181614	-0.0394152	0.0547279	0.0615476	-0.0590738	0.0256201
RPA4823	TX73_025065	AMP-binding protein	-0.114212	-0.0804056	0.0176173	-0.050658	-0.0780095	-0.0589715	-0.0590002	-0.0625463
RPA0948	TX73_004885	methyltransferase	-0.0542708	-0.0637237	3.98117581354995e-05	-0.0387461	0.0459569	0.0354283	-0.0589972	0.0142131
RPA3379	TX73_017475	hypothetical protein	-0.0782107	-0.186618	0.0878378	-0.106119	0.121246	-0.0369983	-0.0589969	-0.00729055
RPA2856	TX73_014790	iron-sulfur cluster insertion protein ErpA	-0.140776	-0.00753798	-0.0286521	0.161821	0.000768734	0.166803	-0.0589886	0.109798
RPA1074	TX73_005520	hypothetical protein	-0.188108	0.00309184	0.00832933	0.0385932	-0.00552996	0.0247456	-0.0588957	0.0192696
RPA1085	TX73_005580	curli assembly protein CsgF	-0.0988822	-0.163496	0.0857146	-0.0548862	-0.0853425	0.159554	-0.0588877	0.00644176
RPA4471	TX73_023215	thioredoxin family protein	-0.338437	0.0999762	0.0620063	0.264088	0.17206	-0.0522806	-0.0588181	0.127956
RPA4510	TX73_023420	TAXI family TRAP transporter solute-binding subunit	0.0228261	-0.0370455	-0.161684	-0.0551411	0.0608675	-0.0171334	-0.0586346	-0.00380237
RPA4581	TX73_023795	O-antigen ligase domain-containing protein	-0.0897021	0.032962	-0.118725	0.209649	0.114562	0.132431	-0.0584885	0.152214
RPA1985	TX73_010230	diacylglycerol kinase	-0.169456	0.169981	-0.175701	0.259612	0.155038	0.0759159	-0.0583921	0.163522
RPA0114	TX73_000590	hypothetical protein	0.101633	-0.0632939	-0.213332	0.0817687	-0.117958	-0.0467816	-0.0583308	-0.0276571
RPA1961	TX73_010110	efflux RND transporter permease subunit	-0.0912444	-0.0042229	-0.0794635	-0.137213	-0.127806	-0.140946	-0.0583103	-0.135322
RPA0625	TX73_003235	DUF805 domain-containing protein	-0.0761642	-0.12732	0.0288338	0.105453	-0.0280329	-0.0652472	-0.0582168	0.00405748
RPA2497	TX73_012905	ABC transporter ATP-binding protein	-0.0346587	0.0378481	-0.177735	0.020086	-0.159838	0.0421397	-0.058182	-0.0325374
RPA2847	TX73_014740	hypothetical protein	0.0376719	-0.117066	-0.094989	0.560122	0.0925384	0.0315858	-0.0581278	0.228082
RPA4321	TX73_022390	enoyl-CoA hydratase/isomerase family protein	-0.0596508	0.0201252	-0.134654	-0.00188144	0.0981948	0.0798735	-0.0580598	0.058729
RPA4832	TX73_025110	dienelactone hydrolase family protein	-0.0929114	-0.120254	0.0390165	-0.0909437	0.0240245	0.0288229	-0.0580495	-0.0126987
RPA2823	TX73_014615	GNAT family N-acetyltransferase	0.1084	-0.200693	-0.0818245	-0.182253	-0.154186	-0.010327	-0.058039	-0.115589
RPA3795	TX73_019650	enoyl-CoA hydratase-related protein	-0.014191	-0.0253392	-0.134552	0.16843	0.0252982	0.0150293	-0.0580275	0.069586
	TX73_024535	hypothetical protein	-0.333811	-0.0909143	0.250802	0.0329575	-0.104421	-0.0744681	-0.0579744	-0.0486439
RPA2212	TX73_011415	phospholipase D family protein	-0.0891482	-0.0825729	-0.00215017	-0.0357449	-0.0413534	-0.0633008	-0.0579571	-0.0467997
RPA1718	TX73_008840	hypothetical protein	0.0502226	0.0199862	-0.243966	-0.0436467	0.146467	0.116646	-0.057919	0.0731553
RPA2765	TX73_014325	enoyl-CoA hydratase	-0.0356542	-0.0806988	-0.0569532	-0.0836716	-0.0916014	0.0612617	-0.0577688	-0.0380038
RPA3556	TX73_018430	metalloregulator ArsR/SmtB family transcription factor	-0.0475718	-0.0622554	-0.0631936	0.0267115	0.005456	0.021148	-0.0576736	0.0177718
RPA1061	TX73_005455	class I SAM-dependent methyltransferase	-0.0917239	-0.0216342	-0.0590758	-0.0890793	-0.0687252	-0.0968254	-0.057478	-0.0848766
RPA1183	TX73_006070	DUF4159 domain-containing protein	0.259821	-0.215339	-0.216594	0.0893664	0.0313398	0.0976575	-0.0573707	0.0727879
RPA1566	TX73_008045	branched-chain amino acid ABC transporter ATP-binding protein/permease	0.0311601	-0.0621568	-0.140954	0.10452	-0.0233626	0.0728915	-0.057317	0.0513496
RPA1777	TX73_009140	Zn-ribbon domain-containing OB-fold protein	-0.283278	0.097208	0.0141516	0.0864843	0.195852	-0.0898762	-0.0573062	0.0641533
RPA1209	TX73_006210	VWA-like domain-containing protein	-0.0635183	0.102928	-0.211139	-0.0593637	-0.136861	-0.258846	-0.0572429	-0.15169
RPA3486	TX73_018055	ABC transporter substrate-binding protein	-0.0209112	-0.180506	0.0302815	0.064997	0.110385	0.24729	-0.0570454	0.140891
RPA4834	TX73_025120	peptide-methionine (S)-S-oxide reductase MsrA	0.026623	-0.0470869	-0.150477	-0.00343508	-0.0967713	0.00469622	-0.0569801	-0.0318367
RPA1883	TX73_009695	hypothetical protein	-0.111288	-0.0468223	-0.0128081	0.0754835	0.041684	0.0453649	-0.0569727	0.0541775
RPA4155	TX73_021540	3-oxoacid CoA-transferase subunit B	-0.0361089	-0.0934188	-0.0413862	-0.1107	0.0825396	-0.106285	-0.0569713	-0.0448152
RPA0136	TX73_000700	chemotaxis protein	-0.00881107	1.29278193128357e-05	-0.104723	-0.136009	-0.028056	-0.0543954	-0.0567671	-0.0728202
RPA2609	TX73_013510	flavin reductase family protein	-0.101252	-0.189688	0.12071	0.553205	0.531947	0.587379	-0.0567432	0.55751
RPA1280	TX73_006570	DUF2189 domain-containing protein	-0.131598	-0.0301593	-0.00781387	-0.0163694	0.209168	0.0924167	-0.0565237	0.0950718
RPA3387	TX73_017515	LysR family transcriptional regulator	-0.248611	-0.109713	0.188865	-0.0648451	-0.153843	-0.112752	-0.056486	-0.11048
	TX73_018785	hypothetical protein	-0.0750675	-0.154924	0.0610283	-0.026686	-0.200622	-0.0510609	-0.0563211	-0.0927898
RPA1881	TX73_009685	TRAP transporter substrate-binding protein	-0.0460529	0.0682817	-0.191176	0.109873	-0.00129193	0.0254575	-0.0563158	0.0446796
RPA3681	TX73_019075	CpaF family protein	-0.0696387	-0.0829272	-0.0163743	-0.0551688	-0.166187	-0.0467073	-0.0563134	-0.0893543
RPA2636	TX73_013650	nitrogenase component 1	0.0213686	-0.0683241	-0.121914	-0.112346	-0.153234	-0.113182	-0.0562897	-0.126254
RPA3953	TX73_020480	chloride channel protein	0.0149558	-0.0390918	-0.144516	0.139182	0.147732	0.0113649	-0.0562174	0.0994264
	TX73_020110	hypothetical protein	0.107765	0.0133252	-0.289722	-0.156569	-0.275574	0.253568	-0.0562108	-0.0595251
RPA1301	TX73_006675	type 1 glutamine amidotransferase	0.0562301	-0.154392	-0.0702573	-0.0877284	-0.0887058	0.0713576	-0.0561398	-0.0350255
RPA3022	TX73_015650	diguanylate cyclase	0.0135153	-0.0175147	-0.164112	-0.00928198	-0.12368	-0.0613967	-0.0560371	-0.0647861
RPA2333	TX73_012065	heavy metal translocating P-type ATPase	-0.0127332	-0.146111	-0.00880313	-0.126442	-0.10722	0.00708967	-0.0558823	-0.0755243
RPA3136	TX73_016215	cell envelope integrity EipB family protein	0.00521977	-0.0339091	-0.13891	0.0935383	-0.0624698	-0.178397	-0.0558663	-0.0491094
RPA2259	TX73_011685	arsenical resistance protein ArsH	-0.0717011	0.0438745	-0.139163	-0.0715942	-0.0154813	0.0755917	-0.0556633	-0.00382794
RPA1298	TX73_006660	beta-ketoacyl-ACP synthase III	-0.164632	-0.0522754	0.0500626	-0.22558	-0.23649	-0.205424	-0.055615	-0.222498
RPA0494	TX73_002565	PAS domain S-box protein	-0.0364782	0.00472019	-0.135039	0.192135	0.0694732	0.0640079	-0.055599	0.108539
RPA2324	TX73_012020	NAD-dependent succinate-semialdehyde dehydrogenase	0.137072	-0.032491	-0.271164	-0.156369	0.0245088	0.0158345	-0.0555274	-0.0386751
RPA0898	TX73_004625	4-hydroxy-tetrahydrodipicolinate synthase	-0.197191	-0.024497	0.0551827	-0.0951499	0.000347674	0.110682	-0.0555018	0.00529309
RPA2274	TX73_011765	hypothetical protein	-0.0865209	-0.0930137	0.0131839	-0.0426203	0.0794455	-0.021155	-0.0554502	0.00522341
	TX73_011575	helix-turn-helix domain-containing protein	-0.181304	-0.00413907	0.0190979	-0.13679	0.29611	0.0972586	-0.0554484	0.0855262
RPA4268	TX73_022110	peroxiredoxin	0.000103838	0.0885502	-0.254981	-0.058271	-0.0885785	-0.28867	-0.0554423	-0.145173
RPA3863	TX73_020015	Crp/Fnr family transcriptional regulator	-0.0321789	-0.0634674	-0.0705792	-0.0587486	0.000754161	0.0932858	-0.0554085	0.0117638
RPA2881	TX73_014930	NIPSNAP family protein	-0.141537	-0.0401475	0.0159099	-0.390282	-0.0846509	0.558618	-0.0552582	0.0278951
RPA4800	TX73_024950	MFS transporter	-0.0955155	-0.0849778	0.0149681	0.200718	-0.0697333	-0.067072	-0.0551751	0.0213042
	TX73_021435	DUF3363 domain-containing protein	-0.0173632	-0.0461348	-0.102013	-0.0512803	0.122829	-0.0383812	-0.0551704	0.0110559
RPA3210	TX73_016605	dienelactone hydrolase family protein	-0.147062	0.0398022	-0.0581131	0.0547449	0.170911	0.150188	-0.0551245	0.125281
RPA4600	TX73_023895	cupin domain-containing protein	-0.120517	-0.0535106	0.00865762	0.178002	-0.308466	-0.508089	-0.0551234	-0.212851
RPA0768	TX73_003965	IS481 family transposase	-0.0473768	-0.113852	-0.00392114	0.0838618	0.00156366	-0.0286	-0.0550501	0.0189418
RPA4704	TX73_024440	hypothetical protein	-0.13644	0.0722516	-0.100597	0.000732608	-0.0773741	0.208437	-0.0549285	0.043932
RPA2235	TX73_011535	conjugal transfer protein TraG	-0.0746281	-0.017731	-0.0724012	0.0425534	0.0804077	-0.00176159	-0.0549201	0.0403998
RPA1947	TX73_010040	pyrroloquinoline quinone biosynthesis protein PqqB	-0.188566	-0.219944	0.244102	-0.068645	0.0840705	0.0968163	-0.0548024	0.0374139
RPA2658	TX73_013775	SPOR domain-containing protein	-0.053976	-0.063279	-0.0470499	-0.0153777	-0.0688502	0.132569	-0.0547683	0.0161137
RPA0551	TX73_002855	LysR family transcriptional regulator	0.0869652	-0.176148	-0.0749577	-0.159003	0.0442966	-0.00645825	-0.0547136	-0.0403883
RPA3912	TX73_020280	hypothetical protein	0.193828	-0.0574888	-0.300246	0.121624	-0.238615	-0.134301	-0.0546355	-0.0837642
RPA3667	TX73_019005	urea ABC transporter permease subunit UrtC	-0.107854	0.124497	-0.180111	-0.133715	0.0594281	-0.100512	-0.0544895	-0.0582664
RPA3314	TX73_017135	trypsin-like peptidase domain-containing protein	0.00955278	0.0759858	-0.24898	-0.0993828	0.0564459	-0.127438	-0.0544805	-0.0567917
RPA2616	TX73_013545	nitrogenase component 1	0.0444961	0.0326845	-0.240063	-0.0757645	0.085453	0.208916	-0.0542942	0.0728681
RPA1552	TX73_007975	magnesium-protoporphyrin IX monomethyl ester (oxidative) cyclase	0.00079869	-0.121554	-0.0411872	-0.213146	-0.200552	-0.0781801	-0.0539808	-0.163959
RPA0527	TX73_002730	hypothetical protein	0.0184025	-0.0746131	-0.105152	-0.0825537	-0.0930843	0.0202404	-0.0537875	-0.0517992
RPA3198	TX73_016540	DUF1295 domain-containing protein	-0.196698	-0.0493676	0.0847759	0.0245934	0.014402	-0.225449	-0.0537631	-0.0621513
RPA3699	TX73_019165	siderophore-interacting protein	-0.253352	0.198918	-0.106359	0.0735128	0.0826044	-0.114132	-0.053598	0.0139949
RPA1461	TX73_007505	DUF4424 domain-containing protein	-0.00465808	-0.141267	-0.0146169	0.0794532	-0.210064	-0.162009	-0.0535139	-0.0975397
RPA2722	TX73_014105	NUDIX hydrolase	-0.0282055	0.0340074	-0.166292	-0.0623808	-0.130149	-0.0152685	-0.0534967	-0.0692662
RPA3578	TX73_018545	DUF4393 domain-containing protein	0.00365385	-0.0900344	-0.0738813	0.0912975	-0.0508815	0.0811558	-0.0534206	0.0405239
RPA4826	TX73_025080	DNA helicase RecQ	-0.0569956	-0.109074	0.00624849	-0.0749415	-0.0862295	0.0591414	-0.0532739	-0.0340099
RPA1908	TX73_009830	hypothetical protein	-0.00825257	0.000773	-0.152161	-0.215635	-0.237095	0.0019889	-0.0532137	-0.150247
RPA3846	TX73_019915	GNAT family N-acetyltransferase	-0.0184677	-0.100478	-0.0405659	0.0595376	0.0942462	-0.0431933	-0.0531706	0.0368635
RPA2356	TX73_012180	cystathionine beta-synthase	0.0509819	0.0842017	-0.294625	-0.251033	-0.10294	-0.135539	-0.053147	-0.16317
RPA0093	TX73_000480	TetR/AcrR family transcriptional regulator	-0.0562465	0.0605372	-0.163334	-0.15574	-0.273649	0.0432804	-0.0530144	-0.128703
RPA4723	TX73_024545	DNA polymerase I	-0.0156285	-0.127534	-0.015787	-0.185346	-0.172638	-0.0114801	-0.0529833	-0.123155
RPA1681	TX73_008640	ATP-binding protein	-0.0679201	-0.0550121	-0.0358608	-0.0636363	-0.106264	0.0347795	-0.052931	-0.0450402
RPA1932	TX73_009955	methyl-accepting chemotaxis protein	-0.0598668	-0.0403672	-0.0583585	0.0292732	0.0793508	-0.211776	-0.0528642	-0.0343841
RPA3057	TX73_015815	ABC-F family ATP-binding cassette domain-containing protein	-0.139175	0.00375389	-0.023168	-0.0452862	0.145436	-0.118703	-0.0528629	-0.00618453
RPA1395	TX73_007160	extracellular solute-binding protein	-0.180219	0.0723786	-0.0501604	-0.00121938	-0.0783773	-0.0398907	-0.052667	-0.0398291
RPA3419	TX73_017680	Crp/Fnr family transcriptional regulator	-0.0994737	-0.0349858	-0.0234676	-0.15786	-0.0618648	-0.0751935	-0.0526424	-0.098306
RPA1995	TX73_010280	DUF2865 domain-containing protein	0.0201119	-0.0199708	-0.157886	0.0915501	0.115679	-0.00266558	-0.0525817	0.0681877
RPA1474	TX73_007580	hypothetical protein	-0.197385	0.00762587	0.0324456	0.0717171	0.108542	0.216809	-0.0524379	0.132356
RPA4189	TX73_021715	DUF882 domain-containing protein	-0.148733	-0.0907144	0.0822102	0.0526218	-0.0465194	0.0602741	-0.0524124	0.0221255
RPA1897	TX73_009775	head-tail adaptor protein	0.00277177	-0.313206	0.153507	0.398577	0.0705547	0.206217	-0.0523094	0.225116
RPA1639	TX73_008420	MFS transporter	-0.141867	0.0540491	-0.069006	0.105307	0.0182017	0.0906502	-0.0522745	0.0713864
	TX73_013500	hypothetical protein	0.170281	-0.154012	-0.172478	0.0160663	-0.422574	-0.103263	-0.0520695	-0.169923
RPA3377	TX73_017465	SDR family oxidoreductase	0.0350872	-0.161317	-0.0299388	0.0338605	-0.0685551	0.0342866	-0.0520561	-0.000136019
RPA3434	TX73_017765	universal stress protein	-0.0649573	-0.227379	0.136281	0.145902	0.0581542	0.176537	-0.0520184	0.126864
RPA0075	TX73_000390	double-strand break repair protein AddB	-0.112812	0.0263832	-0.0696161	-0.132296	-0.204917	-0.0998514	-0.052015	-0.145688
RPA3462	TX73_017920	thiolase family protein	0.0283137	-0.0707757	-0.113523	0.172573	0.135131	-0.0517235	-0.0519949	0.0853268
RPA4764	TX73_024765	TIGR03768 family metallophosphoesterase	-0.0410114	-0.0325963	-0.082072	0.129453	0.186709	0.116189	-0.0518932	0.144117
RPA3650	TX73_018915	DNA ligase D	-0.0154712	0.00123374	-0.141435	0.0941509	0.0250435	-0.0374484	-0.0518907	0.0272487
	TX73_009655	hypothetical protein	-0.0695864	0.316714	-0.402695	0.278201	-0.138388	0.0519252	-0.0518561	0.0639127
RPA0936	TX73_004825	TetR/AcrR family transcriptional regulator	0.203265	-0.0817488	-0.277013	0.0585276	0.0652411	0.0440165	-0.0518321	0.0559284
RPA4507	TX73_023400	radical SAM protein	-0.088993	0.113208	-0.179443	0.0227545	-0.0268588	-0.000959081	-0.0517425	-0.00168782
RPA4451	TX73_023105	hypothetical protein	0.272231	-0.261005	-0.16638	-0.274403	-0.11171	0.297329	-0.0517181	-0.0295946
RPA1877	TX73_009660	hypothetical protein	-0.12481	-0.10779	0.0776792	0.0317731	-0.239013	0.154864	-0.0516401	-0.0174587
RPA4029	TX73_020875	ABC transporter substrate-binding protein	-0.0417238	-0.004656	-0.10818	0.0521019	0.178113	-0.214128	-0.0515199	0.00536242
RPA4105	TX73_021260	HlyD family secretion protein	-0.0662301	-0.0862915	-0.00192461	0.128847	0.073716	0.0969889	-0.0514821	0.0998507
	TX73_014815	helix-turn-helix transcriptional regulator	0.00713714	0.0015284	-0.163016	0.166716	-0.0410353	0.0690199	-0.0514503	0.0649003
RPA4082	TX73_021145	site-specific integrase	-0.0972849	-0.0792158	0.0226739	0.0769472	-0.0341502	-0.0140795	-0.0512756	0.00957252
RPA3120	TX73_016135	DNA-processing protein DprA	-0.0714938	-0.0236998	-0.0585419	0.0497032	0.0739849	0.0145484	-0.0512452	0.0460788
RPA2946	TX73_015265	hypothetical protein	-0.0249437	-0.067929	-0.0607834	0.0398212	0.0496629	0.140327	-0.0512187	0.0766037
RPA2571	TX73_013295	NAD/FAD-binding protein	0.0207984	0.00320624	-0.177483	0.228757	0.0991075	0.0805432	-0.0511595	0.136136
RPA0752	TX73_003885	sulfate adenylyltransferase subunit 2	-0.142082	0.0352561	-0.0456187	-0.00129776	-0.022052	0.141476	-0.0508147	0.0393755
RPA3156	TX73_016315	DUF1489 domain-containing protein	0.0691878	-0.0205579	-0.200544	0.0673311	0.0519444	0.0650829	-0.050638	0.0614528
RPA3942	TX73_020425	hypothetical protein	-0.0308534	-0.10455	-0.016486	0.158943	-0.0100927	0.429989	-0.0506298	0.192946
RPA1075	TX73_005525	SOS response-associated peptidase	-0.155857	-0.00246841	0.0067958	0.185479	0.0911511	0.102409	-0.0505099	0.126347
	TX73_013800	succinate dehydrogenase assembly factor 2	0.271764	-0.103429	-0.319726	0.00851765	-0.294923	-0.144328	-0.0504637	-0.143578
RPA3447	TX73_017840	enoyl-CoA hydratase/isomerase family protein	0.227991	-0.0549153	-0.324185	0.0873959	0.386076	0.159171	-0.0503698	0.210881
RPA4573	TX73_023755	hypothetical protein	0.0334854	0.0445326	-0.228947	-0.223195	-0.20681	-0.101157	-0.0503097	-0.177054
RPA3549	TX73_018395	HAD-IA family hydrolase	-0.14048	-0.102691	0.0926391	0.146147	0.0799875	0.142747	-0.050177	0.122961
RPA4697	TX73_024405	amidohydrolase family protein	-0.261092	0.123404	-0.0126784	-0.0360815	-0.348778	-0.110581	-0.0501223	-0.165147
RPA0197	TX73_001020	ABC transporter permease	-0.0492609	-0.0640222	-0.0370081	0.0347721	0.038169	-0.00390346	-0.050097	0.0230126
RPA3328	TX73_017200	helix-turn-helix transcriptional regulator	-0.121859	0.144	-0.172225	0.150299	0.0769301	0.238639	-0.0500282	0.155289
RPA0323	TX73_001675	YraN family protein	0.0236065	-0.217271	0.0436187	0.0798506	-0.202095	0.113231	-0.0500154	-0.00300455
RPA4049	TX73_020980	CDP-glucose 4,6-dehydratase	-0.258079	0.116227	-0.00803195	-0.157757	-0.0262644	0.035704	-0.0499612	-0.0494392
RPA1181	TX73_006060	TIGR01459 family HAD-type hydrolase	0.00153809	-0.0501583	-0.101104	0.0659317	-0.0326832	0.023088	-0.0499081	0.0187788
RPA0330	TX73_001715	heat-inducible transcriptional repressor HrcA	-0.154588	-0.148675	0.153708	-0.199943	-0.223342	-0.116525	-0.0498516	-0.179937
RPA1697	TX73_008735	CinA family protein	0.166192	-0.107689	-0.2077	-0.146997	-0.116359	-0.136425	-0.0497322	-0.13326
RPA2154	TX73_011110	acyltransferase	-0.083357	-0.0388788	-0.0269448	0.022128	-0.144192	0.0122098	-0.0497269	-0.036618
RPA0866	TX73_004465	nucleoside diphosphate kinase regulator	0.0530587	-0.19782	-0.00423816	0.119046	-0.111838	-0.0304586	-0.0496665	-0.0077503
RPA4519	TX73_023465	hypothetical protein	0.0306774	-0.0845094	-0.0942497	-0.0654328	-0.0137563	-0.00531314	-0.0493606	-0.0281674
RPA1844	TX73_009480	M20/M25/M40 family metallo-hydrolase	-0.0812198	-0.0387926	-0.0280034	0.113174	0.0926982	0.0336031	-0.0493386	0.0798252
RPA2412	TX73_012470	branched-chain amino acid ABC transporter permease	0.00254014	-0.172633	0.022647	0.17652	-0.0059295	0.2505	-0.0491487	0.140364
RPA2204	TX73_011375	tyrosine-type recombinase/integrase	-0.0927197	-0.0475148	-0.00686605	0.0725017	0.094299	0.126156	-0.0490335	0.0976523
RPA2461	TX73_012725	anhydro-N-acetylmuramic acid kinase	-0.00986397	-0.074802	-0.0621267	0.0837531	0.0129999	0.00593189	-0.0489309	0.0342283
RPA2297	TX73_011880	DUF1522 domain-containing protein	-0.107962	-0.000134627	-0.0381372	-0.0716968	-0.092592	-0.129218	-0.0487445	-0.0978356
RPA3393	TX73_017545	hypothetical protein	-0.0559133	-0.0534785	-0.0363546	-0.00197041	0.0339537	0.0977332	-0.0485821	0.0432388
RPA1783	TX73_009170	TRAP transporter small permease	0.231251	0.0716172	-0.448608	0.0733651	0.260015	0.156032	-0.0485799	0.163137
RPA1185	TX73_006080	MoxR family ATPase	0.0594482	-0.266402	0.0617658	0.0922666	-0.128799	-0.113788	-0.0483958	-0.0501066
RPA3215	TX73_016630	nitroreductase	-0.0571418	-0.0116976	-0.0759338	-0.0260471	0.125144	0.0167132	-0.0482577	0.0386032
RPA2258	TX73_011680	arsenic transporter	-0.000661126	-0.129064	-0.0147232	0.16526	-0.13705	0.112668	-0.0481496	0.0469594
RPA4565	TX73_023715	GGDEF domain-containing protein	-0.0763269	0.0274652	-0.0953588	0.113199	-0.0102988	-0.202281	-0.0480735	-0.0331269
RPA2224	TX73_011480	TrbI/VirB10 family protein	0.0182121	-0.0714311	-0.0907752	0.0390058	-0.00191381	0.0970382	-0.047998	0.0447101
RPA3913	TX73_020285	flagellar biosynthesis regulator FlaF	-0.179075	-0.0508209	0.086006	0.309172	0.100985	0.219917	-0.0479634	0.210025
RPA1242	TX73_006375	AMP-binding protein	-0.0920304	0.0225352	-0.0742562	0.102299	-0.0486934	0.199093	-0.0479171	0.084233
RPA4647	TX73_024130	IclR family transcriptional regulator	-0.130725	-0.100881	0.0879235	0.0727519	-0.0451511	-0.204169	-0.0478941	-0.0588559
RPA4817	TX73_025035	response regulator transcription factor	0.130328	-0.267883	-0.00595857	0.112938	-0.0150535	-0.00645825	-0.0478378	0.0304755
RPA1348	TX73_006925	FecR domain-containing protein	-0.0858927	-0.170198	0.112617	-0.0826601	-0.0149432	0.088622	-0.0478245	-0.00299379
	TX73_015910	hypothetical protein	0.0673121	-0.104543	-0.105907	-0.0908629	-0.0518732	-0.0713741	-0.0477127	-0.0713701
RPA0406	TX73_002110	PepSY domain-containing protein	-0.111366	-0.0877217	0.0562482	-0.00933397	-0.272267	-0.01148	-0.0476133	-0.0976938
RPA4077	TX73_021120	ParA family protein	-0.0576962	-0.22503	0.139913	0.20021	-0.0505664	0.298168	-0.0476044	0.149271
RPA2299	TX73_011890	LuxR C-terminal-related transcriptional regulator	-0.0332998	-0.0381542	-0.0712774	-0.0403043	-0.105385	-0.0740511	-0.0475771	-0.0732469
RPA3596	TX73_018635	DUF1501 domain-containing protein	-0.0648911	-0.0532514	-0.0243175	0.0287974	-0.170729	0.14409	-0.0474867	0.000719306
RPA0700	TX73_003625	phosphonate ABC transporter ATP-binding protein	-0.0699593	-0.0933984	0.0211406	-0.10072	0.142869	7.20594916849837e-05	-0.0474057	0.0210746
RPA1472	TX73_007570	ABC transporter permease	-0.0987352	0.130022	-0.17322	-0.206551	0.0603056	-0.142875	-0.047311	-0.0963735
RPA3876	TX73_020085	fumarate hydratase	-0.0478408	-0.0481241	-0.0458997	-0.0872537	-0.204631	-0.215391	-0.0472882	-0.169092
RPA2423	TX73_012535	GlxA family transcriptional regulator	-0.205292	0.0062677	0.0571652	-0.0356286	-0.0709542	0.0739887	-0.0472865	-0.0108647
RPA1248	TX73_006410	response regulator transcription factor	0.0455538	-0.190724	0.00336799	-0.128597	0.0960955	-0.180189	-0.0472673	-0.070897
RPA3763	TX73_019485	thiamine pyrophosphate-binding protein	-0.0930767	0.0156623	-0.0642957	0.10855	0.132305	0.0206982	-0.0472367	0.0871843
RPA4119	TX73_021345	putative entry exclusion protein TrbK-alt	-0.0153994	-0.0757432	-0.0505173	-0.0434016	0.0986707	0.160018	-0.04722	0.0717625
RPA0011	TX73_000060	hypothetical protein	-0.116561	-0.091288	0.0662099	-0.127356	-0.0643188	0.166245	-0.0472131	-0.0084764
RPA4031	TX73_020885	DUF2939 domain-containing protein	-0.0546818	0.0670028	-0.153747	0.048659	0.0717643	-0.0949912	-0.047142	0.00847736
RPA0502	TX73_002605	hemolysin family protein	-0.0684996	-0.0542231	-0.0186673	0.00706682	-0.0582792	0.00607282	-0.04713	-0.0150465
RPA0620	TX73_003210	DNA recombination protein RmuC	-0.039904	-0.0672237	-0.0341432	0.00633113	-0.00354609	-0.0320877	-0.0470903	-0.00976754
RPA4314	TX73_022355	glutathione S-transferase family protein	-0.139367	0.00822882	-0.00995135	-0.159119	0.177955	0.181789	-0.0470297	0.0668747
RPA0675	TX73_003495	alpha/beta hydrolase	0.0797271	-0.177767	-0.0430341	-0.0732313	0.0817752	0.0351004	-0.0470247	0.0145481
RPA4129	TX73_021395	helix-turn-helix transcriptional regulator	-0.125686	-0.00702377	-0.00785493	-0.323912	-0.202362	-0.403791	-0.0468548	-0.310022
RPA2039	TX73_010505	ABC transporter permease/substrate-binding protein	-0.0055183	-0.0727133	-0.0620065	0.136999	0.231732	0.171829	-0.046746	0.180187
	TX73_008725	hypothetical protein	-0.079404	0.147983	-0.208812	0.469484	0.0854413	-0.000185189	-0.0467442	0.184913
RPA1658	TX73_008525	6-carboxytetrahydropterin synthase QueD	0.185107	-0.0374766	-0.287848	0.106975	0.121229	0.368246	-0.0467391	0.198817
RPA4632	TX73_024055	nif-specific transcriptional activator NifA	0.00277957	-0.151017	0.00871041	0.0278495	-0.0552421	-0.0708992	-0.046509	-0.0327639
RPA1130	TX73_005805	FAD-linked oxidase C-terminal domain-containing protein	-0.126685	-0.00686064	-0.00596056	0.0107147	0.092898	-0.118163	-0.046502	-0.00485001
RPA4351	TX73_022555	MaoC family dehydratase	-0.178255	0.0795604	-0.0402639	0.0699499	0.0402225	0.201956	-0.0463194	0.104043
RPA1785	TX73_009180	DUF3237 domain-containing protein	0.0980771	0.389336	-0.626209	0.544725	0.0555715	0.485544	-0.0462654	0.361947
RPA4265	TX73_022095	glucan ABC transporter ATP-binding protein/ permease	-0.0846395	-0.0548255	0.000767684	-0.0776194	0.0750363	-0.0454448	-0.0462325	-0.0160093
RPA1895	TX73_009765	trypsin-like serine protease	0.0800978	-0.224543	0.00624849	0.219298	0.0829585	-0.137969	-0.0460655	0.0547626
	TX73_011650	nuclease	0.132527	0.0102488	-0.280909	-0.171348	0.0909672	0.0200633	-0.0460443	-0.0201057
RPA1501	TX73_007715	Coenzyme F420 hydrogenase/dehydrogenase, beta subunit C-terminal domain	-0.037756	-0.174599	0.0748063	-0.105144	-0.0233629	-0.0840481	-0.0458495	-0.0708517
RPA3101	TX73_016040	cache domain-containing protein	0.00523862	-0.182802	0.0401862	-0.0131179	0.00102967	-0.140564	-0.0457923	-0.050884
RPA2202	TX73_011365	RsmB/NOP family class I SAM-dependent RNA methyltransferase	-0.149997	-0.0946781	0.107306	-0.0628558	0.0859816	0.0204517	-0.0457896	0.0145258
RPA2482	TX73_012830	SDR family oxidoreductase	-0.0165386	-0.0641344	-0.0563792	-0.0143553	-0.122368	-0.02027	-0.0456841	-0.0523312
RPA2187	TX73_011285	NAD(P)/FAD-dependent oxidoreductase	-0.129969	0.0137332	-0.0203735	-0.0645724	0.0640442	0.115782	-0.0455363	0.0384178
RPA0112a	TX73_000580	nuclear transport factor 2 family protein	-0.0724391	0.203208	-0.267073	-0.191053	-0.412436	-0.629835	-0.0454347	-0.411108
RPA2591	TX73_013410	tRNA dihydrouridine synthase DusB	-0.0268441	-0.0940204	-0.0150231	0.0748288	0.0517793	-0.0450155	-0.0452959	0.0271975
RPA2253	TX73_011645	hypothetical protein	-0.128721	0.0804707	-0.0875827	0.140362	-0.272643	0.050383	-0.0452777	-0.0272996
RPA1671	TX73_008590	bifunctional serine/threonine-protein kinase/universal stress protein	-0.00855955	0.0625559	-0.189349	0.1009	0.0363456	-0.0257914	-0.0451177	0.0371515
RPA1031	TX73_005300	helix-turn-helix domain-containing GNAT family N-acetyltransferase	-0.0580232	0.023782	-0.101095	-0.0506287	0.0550928	0.132103	-0.0451122	0.0455224
RPA1021	TX73_005250	efflux RND transporter permease subunit	-0.0273722	-0.101141	-0.00672934	0.105421	0.0665194	0.045183	-0.0450807	0.0723745
RPA0277	TX73_001445	DUF86 domain-containing protein	0.0375701	-0.181496	0.00910613	-0.156136	-0.0938943	-0.0953937	-0.04494	-0.115141
RPA1518	TX73_007805	phytoene desaturase family protein	-0.0540314	-0.0773161	-0.00339442	0.0535249	-0.0576896	-0.0397869	-0.044914	-0.0146505
RPA2701	TX73_013995	SDR family oxidoreductase	-0.00385607	-0.0736366	-0.0567909	-0.0156845	-0.0868077	-0.037657	-0.0447612	-0.0467164
RPA1976	TX73_010185	TRAP transporter large permease subunit	-0.157252	0.0483471	-0.0251034	-0.032229	-0.149609	-0.030852	-0.0446696	-0.0708967
RPA1407	TX73_007220	urea carboxylase-associated family protein	-0.354202	0.104159	0.116078	0.127226	0.0489848	0.268508	-0.044655	0.14824
RPA0674	TX73_003490	Zn-dependent alcohol dehydrogenase	0.163956	0.0480997	-0.34586	0.0799627	-0.0843453	0.0303693	-0.0446017	0.00866222
RPA4161	TX73_021570	helix-turn-helix domain-containing protein	-0.0719427	0.0270865	-0.0889105	0.0815214	0.0944996	-0.102128	-0.0445889	0.0246311
RPA2908	TX73_015070	nucleoside deaminase	0.0339177	-0.206312	0.0386672	-0.0614528	0.018077	-0.0906942	-0.0445756	-0.04469
RPA1823	TX73_009380	TonB-dependent receptor plug domain-containing protein	-0.126906	0.00119586	-0.00798917	0.00559557	0.0752095	-0.155298	-0.0445665	-0.024831
RPA1208	TX73_006205	carotenoid oxygenase family protein	0.0237186	0.0385398	-0.195752	-0.119539	-0.0189281	-0.114495	-0.044498	-0.0843207
RPA1191	TX73_006115	tRNA (cytidine(34)-2'-O)-methyltransferase	-0.018812	-0.110921	-0.00355546	-0.0927261	0.1724	0.105545	-0.0444294	0.0617398
RPA2849	TX73_014755	twin-arginine translocase TatA/TatE family subunit	-0.558691	0.0895504	0.336156	-0.811238	-0.227686	-0.61891	-0.0443281	-0.552611
RPA2349	TX73_012145	PLP-dependent transferase	0.0660974	-0.0886842	-0.110397	-0.257423	-0.294391	-0.0439231	-0.0443279	-0.198579
RPA1608	TX73_008260	serine hydrolase	0.0386472	-0.00545848	-0.166093	-0.122317	-0.313058	-0.128134	-0.0443014	-0.187836
RPA2266	TX73_011725	glutathione S-transferase family protein	-0.005546	-0.00844819	-0.118883	0.0388904	0.036099	-0.0500506	-0.0442924	0.00831292
RPA0921	TX73_004750	peptidoglycan -binding protein	-0.0201011	-0.00107623	-0.111439	0.074109	-0.0348622	-0.0120039	-0.0442054	0.00908098
RPA3076	TX73_015915	GGDEF domain-containing protein	-0.0774728	-0.0938433	0.0388189	-0.0788751	0.0538768	-0.0374606	-0.0441658	-0.0208196
RPA0856	TX73_004410	methyl-accepting chemotaxis protein	0.040422	-0.0430334	-0.129573	0.00623273	-0.13357	-0.0437307	-0.0440614	-0.0570225
RPA2280	TX73_011795	DUF47 domain-containing protein	0.140151	-0.0931299	-0.178928	-0.0224087	0.0132638	0.00687253	-0.0439692	-0.000757453
RPA3516	TX73_018225	multidrug effflux MFS transporter	0.0555031	-0.204222	0.0173223	-0.0390698	-0.0224238	-0.0363276	-0.0437988	-0.0326071
RPA2043	TX73_010525	ABC transporter substrate-binding protein	-0.0918583	0.0668947	-0.10637	0.154132	0.059636	-0.122585	-0.0437779	0.0303942
	TX73_018045	hypothetical protein	-0.168597	-0.12083	0.158204	0.0249379	-0.0733873	0.189443	-0.0437408	0.0469978
RPA2134	TX73_011010	hypothetical protein	-0.115033	-0.126702	0.110614	-0.0774906	0.05165	0.306872	-0.0437069	0.093677
RPA0990	TX73_005095	HWE histidine kinase domain-containing protein	0.0481992	-0.180906	0.00183596	-0.061348	0.0859414	0.114341	-0.0436235	0.0463116
RPA0167	TX73_000870	23S rRNA (pseudouridine(1915)-N(3))-methyltransferase RlmH	-0.153067	0.0386121	-0.0163177	-0.117628	-0.10566	-0.0822814	-0.0435908	-0.101856
RPA1485	TX73_007635	NnrU family protein	-0.00197748	-0.0461124	-0.0825804	0.169709	0.268127	-0.0133165	-0.0435567	0.141506
RPA0636	TX73_003295	hypothetical protein	-0.0527689	0.0335829	-0.111477	-0.0733921	0.101982	-0.0987269	-0.0435542	-0.0233791
RPA2778	TX73_014390	TatD family hydrolase	0.0459716	-0.080026	-0.0962362	0.0794053	-0.191976	0.0419106	-0.0434302	-0.0235533
RPA0077	TX73_000400	PilZ domain-containing protein	0.0448874	-0.161628	-0.0135327	0.103716	0.0934855	0.0794517	-0.0434245	0.0922179
RPA3031	TX73_015690	GNAT family N-acetyltransferase	-0.156452	-0.113086	0.139276	0.132451	0.0385179	-0.0654262	-0.0434208	0.035181
RPA3196	TX73_016530	hypothetical protein	-0.0888766	-0.0995795	0.0582151	0.0404141	-0.00608744	0.0386653	-0.0434137	0.0243307
RPA2443	TX73_012635	peroxiredoxin	-0.027224	-0.0668197	-0.0354238	-0.0396195	-0.0358153	-0.0799331	-0.0431558	-0.0517893
RPA3364	TX73_017390	23S rRNA (guanosine(2251)-2'-O)-methyltransferase RlmB	-0.024975	-0.108985	0.00449331	-0.0607482	0.0452609	0.0133035	-0.0431555	-0.000727945
RPA2279	TX73_011790	DUF4407 domain-containing protein	-0.0700113	-0.0504464	-0.00842782	-0.0125802	0.0385367	0.00175342	-0.0429618	0.00923665
	TX73_024690	twin transmembrane helix small protein	0.037308	0.144628	-0.310696	-0.130357	-0.101151	0.23565	-0.0429202	0.00138039
RPA2063	TX73_010635	ABC transporter ATP-binding protein	0.0293051	-0.00620031	-0.151504	0.157904	-0.0634116	-0.0179697	-0.0427998	0.0255074
RPA0861	TX73_004440	GTP-binding protein	-0.307966	0.12916	0.0504198	-1.03896	-0.898492	-0.788925	-0.0427954	-0.908793
RPA0807	TX73_004160	ligase-associated DNA damage response DEXH box helicase	0.0155192	0.0386705	-0.182235	0.044538	-0.0260267	0.073003	-0.0426817	0.0305048
RPA4221	TX73_021880	AI-2E family transporter	-0.105608	-0.0220035	-0.000383474	0.0324908	0.055944	0.0213523	-0.0426649	0.0365957
RPA1573	TX73_008080	LemA family protein	-0.0233039	-0.0282589	-0.0762922	-0.154074	-0.121487	-0.190966	-0.0426183	-0.155509
RPA0369	TX73_001920	ATP-binding protein	-0.0833743	-0.0396087	-0.00466073	0.0128637	0.0229715	0.0610518	-0.0425479	0.0322957
RPA0707	TX73_003660	divalent-cation tolerance protein CutA	0.12474	-0.0667249	-0.185599	0.272251	0.259704	0.100375	-0.0425279	0.210776
RPA3945	TX73_020440	hypothetical protein	0.0271334	-0.0771163	-0.0772712	-0.223393	-0.153784	-0.227635	-0.042418	-0.201604
RPA4352	TX73_022560	MaoC family dehydratase	-0.0172607	-0.0500116	-0.059976	0.0862225	0.0970275	0.013576	-0.0424161	0.0656087
RPA2884	TX73_014950	PAAR domain-containing protein	-0.146566	-0.050241	0.0698301	-0.0571103	0.113065	-0.193074	-0.0423255	-0.0457064
RPA1795	TX73_009230	cation:proton antiporter	0.109818	-0.0943476	-0.142359	0.0209076	-0.138593	0.0929092	-0.042296	-0.00825887
RPA3652	TX73_018925	DUF6496 domain-containing protein	-0.00886448	-0.282519	0.164761	-0.296153	-0.935481	-0.458242	-0.0422075	-0.563292
RPA1496	TX73_007690	NAD(P)/FAD-dependent oxidoreductase	0.0249651	-0.017085	-0.13436	-0.157773	-0.0923341	-0.0467744	-0.0421598	-0.0989604
RPA4171	TX73_021625	DUF465 domain-containing protein	0.216407	-0.18752	-0.15532	0.0440582	-0.369539	-0.216811	-0.0421441	-0.180764
RPA0196	TX73_001015	ABC transporter ATP-binding protein	-0.0675803	-0.0178187	-0.0403878	0.0287776	-0.104068	0.0741063	-0.0419289	-0.000394678
RPA1105	TX73_005680	OpgC domain-containing protein	-0.0293481	0.00992028	-0.105563	0.0515993	0.0152934	0.147354	-0.0416636	0.0714156
RPA4372	TX73_022660	alternative ribosome rescue aminoacyl-tRNA hydrolase ArfB	-0.00194545	0.103077	-0.225734	-0.1413	-0.222022	-0.0634035	-0.0415341	-0.142242
RPA3675	TX73_019045	Flp family type IVb pilin	0.0148252	-0.012193	-0.127158	-0.190221	-0.0971646	0.253578	-0.0415086	-0.011269
RPA0325	TX73_001685	penicillin-binding protein activator	-0.0724074	-0.0669691	0.014907	0.192437	0.131841	-0.0101171	-0.0414898	0.10472
	TX73_024735	hypothetical protein	0.0629802	0.108867	-0.295772	0.0943454	-0.165424	-0.0246903	-0.0413085	-0.0319229
RPA3693	TX73_019135	cytochrome c family protein	-0.049012	-0.00229884	-0.0724459	-0.234154	-0.481918	-0.297978	-0.0412522	-0.338017
RPA3548	TX73_018390	autotransporter domain-containing protein	-0.0646001	-0.0571496	-0.00194986	0.0914739	0.0701061	0.0128251	-0.0412332	0.058135
RPA3696	TX73_019150	TetR/AcrR family transcriptional regulator	-0.0335521	-0.11618	0.0261211	-0.274654	-0.167736	-0.433753	-0.0412037	-0.292048
RPA1070	TX73_005500	hypothetical protein	-0.0693669	-0.0438132	-0.0102865	-0.121427	0.133924	0.0473737	-0.0411556	0.0199568
RPA1430	TX73_007340	MetQ/NlpA family ABC transporter substrate-binding protein	-0.100209	-0.2938	0.271099	0.212996	0.303803	0.216151	-0.04097	0.244317
RPA1002	TX73_005155	ModD protein	-0.120829	-0.032317	0.0304603	-0.0795046	0.0640225	-0.0671513	-0.0408952	-0.0275445
RPA3514	TX73_018210	50S ribosomal protein L11 methyltransferase	-0.0296794	0.0322242	-0.125022	-0.150107	-0.195763	-0.0484251	-0.0408257	-0.131432
RPA1695	TX73_008720	helix-turn-helix transcriptional regulator	-0.0620221	-0.154459	0.0940831	0.0613703	0.0351068	0.175933	-0.0407993	0.0908035
RPA3965	TX73_020540	MFS transporter	-0.0219757	0.00734337	-0.107282	0.0324824	0.0854968	-0.0187308	-0.0406383	0.0330828
RPA1205	TX73_006190	L-threonine dehydrogenase	-0.0227185	0.0422591	-0.141387	-0.0924314	-0.0885805	-0.0145212	-0.0406156	-0.0651777
	TX73_023315	autotransporter outer membrane beta-barrel domain-containing protein	0.0850807	-0.0962414	-0.110426	-0.0472932	0.0661221	-0.303618	-0.040529	-0.0949297
RPA4672	TX73_024285	homogentisate 1,2-dioxygenase	-0.0490032	0.0971494	-0.169684	-0.140988	-0.216969	-0.105341	-0.0405126	-0.154433
RPA1027	TX73_005280	zinc metallopeptidase	-0.079834	-0.0615678	0.0204643	0.113042	-0.180381	-0.0882162	-0.0403125	-0.0518517
	TX73_016590	hypothetical protein	0.0723715	-0.0547613	-0.138059	-0.0727809	0.156876	-0.265323	-0.0401495	-0.0604094
RPA4179	TX73_021665	VOC family protein	-0.120476	0.0285746	-0.0283997	0.225391	0.0692964	-0.297753	-0.0401004	-0.00102198
RPA4650	TX73_024145	ABC transporter ATP-binding protein	0.0261717	-0.0967246	-0.0497306	0.0622518	-0.0722671	-0.091108	-0.0400945	-0.0337078
RPA0222	TX73_001150	fasciclin domain-containing protein	-0.062217	0.051724	-0.109745	0.292686	0.0269027	-0.0200846	-0.0400793	0.0998345
RPA3055	TX73_015805	TerC family protein	-0.0432117	0.021696	-0.0986318	-0.115039	0.0447877	-0.00560906	-0.0400492	-0.0252869
RPA0890	TX73_004585	hypothetical protein	0.0101021	-0.0237072	-0.106365	-0.0566342	-0.0929936	0.0576743	-0.03999	-0.0306512
RPA4740	TX73_024630	carboxymuconolactone decarboxylase family protein	0.0465781	-0.0188358	-0.147574	-0.0947085	-0.0156926	0.0551882	-0.0399439	-0.0184043
RPA4770	TX73_024795	Co2+/Mg2+ efflux protein ApaG	-0.00786959	-0.095865	-0.0157685	0.213028	-0.207483	-0.0212143	-0.0398344	-0.00522321
RPA2251	TX73_011635	ParB N-terminal domain-containing protein	-0.0472111	-0.0550872	-0.0168244	-0.0849908	0.0140734	-0.0202674	-0.0397076	-0.0303949
RPA1850	TX73_009510	HAMP domain-containing methyl-accepting chemotaxis protein	-0.126936	0.0448921	-0.0367786	0.172763	-0.0546924	0.212158	-0.0396073	0.110076
RPA3967	TX73_020550	threonine/serine dehydratase	-0.0450918	-0.0515148	-0.0221712	0.262198	0.0403049	0.176901	-0.0395926	0.159801
RPA4463	TX73_023175	cytochrome c	0.115832	0.0417571	-0.275943	0.0441375	-0.0251511	0.165038	-0.0394513	0.0613413
RPA4503	TX73_023380	hypothetical protein	-0.0116014	-0.193571	0.0872525	-0.117856	-0.132345	-0.156368	-0.0393065	-0.135523
RPA2579	TX73_013345	hypothetical protein	0.0325527	-0.089145	-0.0611449	-0.137026	-0.226063	-0.155278	-0.0392457	-0.172789
RPA2038	TX73_010500	SDR family oxidoreductase	-0.292505	0.0462736	0.128805	0.0637682	0.0134604	0.0599454	-0.0391419	0.0457247
RPA0722	TX73_003735	ABC transporter ATP-binding protein	0.0140525	-0.0998323	-0.0316392	-0.319087	-0.385948	-0.359911	-0.0391397	-0.354982
RPA3768	TX73_019510	1,2-phenylacetyl-CoA epoxidase subunit A	0.13055	0.0296536	-0.277414	0.192623	0.0460367	0.183172	-0.03907	0.14061
RPA0777	TX73_004010	EAL domain-containing protein	-0.0522508	-0.0316258	-0.0331861	0.000732608	-0.0138605	0.0813219	-0.0390209	0.0227313
RPA2254	TX73_011655	hypothetical protein	-0.00586557	-0.129086	0.0180236	-0.0279212	-0.160496	0.184766	-0.0389759	-0.00121712
RPA2755	TX73_014275	DNA starvation/stationary phase protection protein	-0.0614229	-0.0988604	0.0434939	0.0109904	0.179073	0.00811149	-0.0389298	0.0660583
RPA1990	TX73_010255	sulfatase-like hydrolase/transferase	0.209932	-0.0730711	-0.253612	0.0406313	0.262382	0.05389	-0.038917	0.118968
RPA3513	TX73_018200	NAD(P)/FAD-dependent oxidoreductase	-0.0303403	-0.0338087	-0.0525674	-0.082986	0.0335642	0.00768574	-0.0389055	-0.013912
RPA0995	TX73_005120	acyl-CoA dehydrogenase family protein	0.0309107	-0.0473464	-0.100235	0.000732608	-0.0082102	-0.0439839	-0.0388902	-0.0171538
RPA1997	TX73_010295	hypothetical protein	0.0552789	0.0981331	-0.270081	0.130434	0.193198	0.0171419	-0.0388897	0.113591
RPA2603	TX73_013470	hypothetical protein	-0.19474	0.00386125	0.0743029	-0.0184738	0.0390411	-0.0462946	-0.0388586	-0.00857575
RPA1090	TX73_005605	Crp/Fnr family transcriptional regulator	-0.0808708	-0.0659712	0.0304484	-0.0554501	-0.0346852	-0.116609	-0.0387979	-0.0689148
RPA3039	TX73_015725	polysaccharide deacetylase family protein	-0.00338801	-0.0522529	-0.0607153	-0.0253838	-0.0087963	-0.125519	-0.0387854	-0.0532331
RPA3456	TX73_017890	IclR family transcriptional regulator	0.0239057	0.0933845	-0.2336	0.138497	0.0773629	0.0232085	-0.03877	0.0796895
RPA1029	TX73_005290	CoA synthetase	-0.0121724	-0.151055	0.0470795	0.19692	0.150053	0.0447705	-0.0387159	0.130581
RPA3553	TX73_018415	ACR3 family arsenite efflux transporter	-0.00716688	-0.0275494	-0.0814256	0.086544	0.0933716	0.324712	-0.038714	0.168209
RPA4820	TX73_025050	S-methyl-5-thioribose-1-phosphate isomerase	-0.0293756	-0.111694	0.0249903	0.0740825	-0.0353128	0.0196772	-0.0386929	0.0194823
RPA2094	TX73_010790	nicotinate-nucleotide--dimethylbenzimidazole phosphoribosyltransferase	-0.110226	-0.0355949	0.0299107	-0.0166163	0.0425001	-0.0949761	-0.0386368	-0.0230308
RPA4822	TX73_025060	iron-containing alcohol dehydrogenase	-0.105786	-0.0285148	0.0185763	-0.0787413	-0.0114116	-0.113325	-0.0385749	-0.0678259
RPA0586	TX73_003035	SDR family oxidoreductase	-0.0460056	-0.188986	0.119296	-0.0222055	0.0871941	0.229226	-0.0385651	0.0980716
RPA3135	TX73_016210	DNA polymerase IV	-0.0817782	0.0733918	-0.107301	0.140036	-0.0780577	0.0602296	-0.0385626	0.040736
RPA2662	TX73_013795	ATP-dependent DNA helicase RecG	-0.0139945	-0.174156	0.0725634	0.0195142	0.0634247	0.178419	-0.0385292	0.0871193
RPA3009	TX73_015585	light-harvesting antenna LH1, beta subunit	-0.313227	-0.341916	0.539597	0.0653274	0.162563	-1.2755	-0.0385155	-0.349203
RPA3600	TX73_018655	bacterioferritin	-0.110512	-0.116311	0.111352	-0.00810728	0.102015	0.229442	-0.0384902	0.107783
RPA2249	TX73_011625	strawberry notch family protein	-0.0551999	-0.00971899	-0.0505032	0.0573117	0.0346762	0.0497367	-0.038474	0.0472415
RPA0461	TX73_002390	NAD-dependent succinate-semialdehyde dehydrogenase	-0.109119	-0.00689514	0.000792829	0.0416478	0.00152705	-0.0874805	-0.0384071	-0.0147686
RPA4472	TX73_023220	cytochrome c biogenesis protein CcdA	-0.100002	-0.110134	0.0951171	-0.0127865	0.0381551	0.135458	-0.0383394	0.053609
RPA2033	TX73_010475	host attachment family protein	0.158347	0.116856	-0.389892	0.115337	-0.257006	0.0129996	-0.0382297	-0.0428899
RPA3973	TX73_020585	cytochrome c	0.00717493	-0.0368027	-0.0848878	-0.12208	0.243676	0.722706	-0.0381718	0.281434
RPA2245	TX73_011600	hypothetical protein	-0.00402794	-0.0801065	-0.0299514	0.22374	0.227408	0.238728	-0.0380286	0.229958
RPA1219	TX73_006260	hypothetical protein	-0.00253073	0.0389312	-0.15025	-0.114619	0.207645	0.302415	-0.0379497	0.131814
RPA0837	TX73_004315	DUF983 domain-containing protein	0.0242258	-0.225865	0.0878341	0.0364103	-0.0118602	-0.315472	-0.0379351	-0.0969739
RPA4431	TX73_022965	hypothetical protein	0.0251497	-0.0421127	-0.0968332	-0.0191886	-0.0284369	0.0753194	-0.037932	0.00923129
RPA0520	TX73_002695	Na+/H+ antiporter	-0.0781355	-0.036221	0.000633794	-0.0263024	-0.00476555	-0.0193945	-0.0379076	-0.0168208
RPA0215	TX73_001115	pyridoxamine 5'-phosphate oxidase family protein	-0.101445	0.0342672	-0.0463085	0.249695	0.338961	0.353973	-0.0378288	0.31421
RPA4448	TX73_023085	RNA polymerase sigma factor	-0.24328	-0.0172044	0.147008	0.0661534	-0.245901	-0.0605124	-0.0378255	-0.0800868
RPA3868	TX73_020045	DsbA family oxidoreductase	-0.170536	-0.200737	0.25826	0.206632	-0.199741	0.133773	-0.037671	0.0468881
RPA4198	TX73_021760	4-hydroxyphenyl-beta-ketoacyl-CoA hydrolase	0.0739245	-0.0717443	-0.113941	0.142638	0.0686232	0.0912175	-0.0372535	0.100826
RPA3311	TX73_017120	glycogen debranching protein GlgX	-0.191723	0.0468722	0.0332825	0.0759071	0.00391629	0.0185283	-0.0371894	0.0327839
RPA3628	TX73_018805	amidase family protein	0.00657747	-0.0548873	-0.0631014	-0.130791	0.0123338	-0.0270753	-0.0371371	-0.0485108
RPA4711	TX73_024475	hypothetical protein	-0.0105765	-0.0740065	-0.0267564	-0.0166983	-0.0204688	-0.142874	-0.0371131	-0.0600138
	TX73_002385	hypothetical protein	-0.108913	0.0478097	-0.0501608	0.193717	0.137983	0.170627	-0.0370882	0.167442
RPA1313	TX73_006740	PAS domain S-box protein	-0.00544468	-0.01319	-0.0926102	-0.175455	-0.17525	-0.118641	-0.0370816	-0.156449
RPA3476	TX73_017990	energy transducer TonB	-0.0972135	-0.0990092	0.0850322	0.171944	0.0016809	0.230546	-0.0370635	0.134724
RPA0199	TX73_001030	GNAT family N-acetyltransferase	-0.112295	0.0180818	-0.0168548	0.107039	0.0607749	0.175544	-0.0370227	0.114453
RPA0359	TX73_001860	pyridoxamine 5'-phosphate oxidase family protein	-0.0490535	-0.0104578	-0.051544	0.0321279	0.0204553	0.0582783	-0.0370184	0.0369538
RPA1174	TX73_006025	23S rRNA (adenine(2030)-N(6))-methyltransferase RlmJ	-0.0611464	0.0374704	-0.0871933	0.0938893	-0.0146648	0.0449231	-0.0369564	0.0413825
RPA2364	TX73_012220	nitrogenase component 1	0.0912095	-0.206302	0.0042817	0.430547	0.370256	0.393558	-0.0369369	0.39812
RPA4612	TX73_023955	ferredoxin III, nif-specific	-0.181765	0.263782	-0.192785	-0.163465	0.129015	-0.336997	-0.0369228	-0.123816
RPA1089	TX73_005600	hypothetical protein	-0.0542023	0.110806	-0.167345	0.229637	0.149547	-0.0446511	-0.0369136	0.111511
RPA4300	TX73_022285	DMT family transporter	-0.0733223	-0.0549317	0.0179522	-0.0398167	0.124658	-0.14625	-0.0367673	-0.0204693
RPA3632	TX73_018825	helix-turn-helix domain-containing protein	-0.155693	0.0739463	-0.0284463	0.051833	-0.235098	0.0569356	-0.036731	-0.0421099
RPA0569	TX73_002950	VWA domain-containing protein	-0.0701193	-0.0228853	-0.0169613	-0.0304768	0.0205448	0.00868691	-0.0366553	-0.000415017
RPA2237	TX73_011545	lytic transglycosylase domain-containing protein	-0.0963418	0.0371861	-0.0506948	0.012425	0.0496774	-0.0622312	-0.0366168	-4.29343e-05
RPA2488	TX73_012860	MBL fold metallo-hydrolase	0.0485109	-0.137089	-0.0210728	0.148806	0.0239229	-0.0314533	-0.0365502	0.047092
RPA4657	TX73_024180	3-oxoacyl-ACP reductase FabG	-0.154058	0.0608715	-0.0160497	-0.145155	-0.276209	-0.177174	-0.0364119	-0.199513
RPA3137	TX73_016220	RidA family protein	-0.0589371	-0.0947466	0.0446965	0.0165191	0.16549	0.25466	-0.0363291	0.145556
RPA4089	TX73_021180	patatin-like phospholipase family protein	-0.0668483	-0.0896735	0.0475998	-0.0947767	-0.153652	-0.118039	-0.0363073	-0.122156
RPA0099	TX73_000510	ABC transporter ATP-binding protein	-0.00716688	-0.042769	-0.0589248	0.0751528	0.210247	-0.116707	-0.0362869	0.0562312
RPA3146	TX73_016265	glycosyltransferase family 39 protein	-0.0308334	-0.0456468	-0.0322933	-0.0277682	-0.0249557	0.0167305	-0.0362578	-0.0119978
RPA3038	TX73_015720	L,D-transpeptidase	-0.0821721	-0.0131721	-0.0133318	-0.0329569	-0.0418939	-0.0792688	-0.0362253	-0.0513732
RPA1941	TX73_010005	nitronate monooxygenase family protein	-0.136728	-0.00169354	0.02975	0.0742519	0.134527	-0.0559217	-0.0362237	0.0509523
RPA1156	TX73_005935	3'(2'),5'-bisphosphate nucleotidase CysQ	-0.0197303	-0.00466489	-0.0842656	-0.130158	0.0264568	0.12054	-0.0362202	0.0056129
RPA1337	TX73_006865	filamentous hemagglutinin family protein	-0.0381973	0.0162926	-0.0866694	-0.115247	-0.0151714	-0.177322	-0.0361914	-0.10258
RPA0266	TX73_001385	MBOAT family protein	-0.0355636	-0.108113	0.0354373	0.0523413	-0.0779208	-0.0298324	-0.0360798	-0.0184706
RPA2225	TX73_011485	P-type conjugative transfer protein TrbG	-0.0514741	0.0219015	-0.0782054	-0.00761784	0.00237004	-0.112567	-0.035926	-0.0392715
RPA4166	TX73_021595	carbon-nitrogen hydrolase family protein	-0.0609264	-0.0231427	-0.0234063	-0.0959203	-0.0688147	-0.136612	-0.0358252	-0.100449
RPA0210	TX73_001090	RNA pseudouridine synthase	-0.167532	0.126831	-0.0665974	-0.000171409	0.0785571	0.127957	-0.0357661	0.0687809
RPA3829	TX73_019830	transcription elongation factor GreA	-0.0467935	0.0304569	-0.0906139	0.0247555	-0.128455	-0.0296134	-0.0356502	-0.0444378
RPA1893	TX73_009755	hypothetical protein	0.109422	-0.0387982	-0.176837	0.0252601	0.140377	0.29371	-0.0354043	0.153116
RPA2855	TX73_014785	deoxyguanosinetriphosphate triphosphohydrolase	-0.126209	0.0556567	9.30643077041715e-05	0.00625088	-0.083896	0.0363655	-0.0352761	-0.0137599
RPA1532	TX73_007880	geranylgeranyl diphosphate reductase	-0.0561022	0.00985312	-0.0595703	-0.0569819	-0.0812757	-0.151405	-0.0352731	-0.0965542
RPA0306	TX73_001590	ATP-dependent protease ATPase subunit HslU	0.0803964	-0.05021	-0.135784	-0.27738	-0.217876	-0.179903	-0.0351992	-0.225053
RPA0838	TX73_004320	SURF1 family protein	-0.0937407	0.024504	-0.0355485	-0.0332448	0.0746625	-0.188571	-0.0349284	-0.0490513
RPA1650	TX73_008480	ABC transporter ATP-binding protein	-0.158462	0.0161025	0.038033	0.100274	0.18814	-0.0179689	-0.0347756	0.0901485
RPA0171	TX73_000890	RNA pyrophosphohydrolase	0.0909712	-0.373616	0.178631	0.161689	0.0260757	0.0500578	-0.034671	0.079274
RPA3183	TX73_016460	hypothetical protein	0.0562389	0.0171364	-0.177362	-0.0754805	-0.0448138	-0.171072	-0.0346623	-0.097122
	TX73_011550	S26 family signal peptidase	0.0202614	-0.125899	0.00310386	-0.0637923	0.181592	0.0805161	-0.0341779	0.0661052
RPA1663	TX73_008550	3,4-dihydroxyphenylacetate 2,3-dioxygenase	-0.186889	-0.0316706	0.116133	-0.097238	0.0762122	-0.0833622	-0.034142	-0.034796
RPA1136	TX73_005835	L-lactate permease	0.0115275	-0.144867	0.0316274	-0.0537929	0.0501895	0.0754044	-0.0339041	0.0239337
RPA2190	TX73_011300	ATP-binding cassette domain-containing protein	0.00718128	0.0271105	-0.135659	-0.0246312	-0.0480959	-0.00337501	-0.033789	-0.0253674
RPA2529	TX73_013065	hypothetical protein	0.0739854	-0.29703	0.121696	-0.614963	-0.0997472	-0.303587	-0.0337828	-0.339432
RPA3278	TX73_016945	tonB-system energizer ExbB	-0.0106414	-0.136701	0.0460173	0.0268015	0.103536	0.141251	-0.0337749	0.0905293
RPA4656	TX73_024175	sugar kinase	0.115923	-0.194765	-0.0222956	0.246629	-0.0111648	-0.279561	-0.0337125	-0.014699
RPA3546	TX73_018380	methyl-accepting chemotaxis protein	0.011851	0.020793	-0.13378	-0.0188307	0.00642692	-0.00383676	-0.0337122	-0.00541353
RPA2872	TX73_014880	hypothetical protein	0.0491524	0.0145108	-0.164527	0.0625477	-0.0962829	0.0998899	-0.0336214	0.0220516
RPA0161	TX73_000840	DMT family transporter	-0.0214582	-0.105386	0.0260354	-0.00993694	0.05888	-0.00727264	-0.0336031	0.0138901
RPA2447	TX73_012655	biotin transporter BioY	-0.166628	-0.0352018	0.101182	0.0308463	-0.210293	-0.144772	-0.0335495	-0.108073
RPA2068	TX73_010660	DUF2249 domain-containing protein	-0.0747918	0.178991	-0.204739	0.120931	0.139125	0.0890298	-0.0335132	0.116362
RPA1030	TX73_005295	CoA synthetase	0.045595	-0.0394455	-0.106552	-0.0178851	-0.158014	0.177996	-0.0334674	0.000699053
RPA1135	TX73_005830	ABC transporter ATP-binding protein/permease	-0.107085	-0.103315	0.110036	-0.0497951	-0.275202	-0.00470438	-0.0334549	-0.109901
RPA3349	TX73_017310	acyltransferase	-0.0110446	0.0148926	-0.104004	-0.0343566	0.0974884	0.0676585	-0.0333854	0.0435968
RPA1412	TX73_007245	long-chain fatty acid--CoA ligase	0.0353274	-0.0630508	-0.0721826	-0.0592671	0.100663	0.0275776	-0.033302	0.0229913
RPA1240	TX73_006365	TonB system transport protein ExbD	-0.27761	0.223512	-0.04553	-0.125144	-0.0772291	-0.224917	-0.0332093	-0.14243
RPA3683	TX73_019085	type II secretion system F family protein	-0.143291	-0.0880399	0.131888	-0.0751286	-0.283501	0.0358328	-0.0331476	-0.107599
RPA0796	TX73_004105	DUF952 domain-containing protein	-0.190363	0.00577243	0.0853957	0.180997	-0.0336447	0.144168	-0.033065	0.0971734
RPA1189	TX73_006105	DUF2158 domain-containing protein	-0.325553	0.211388	0.0152913	-0.246075	-0.22177	-0.218513	-0.0329579	-0.228786
RPA4585	TX73_023815	exopolysaccharide transport family protein	0.0117253	-0.0348816	-0.0752956	0.171083	0.119698	0.0454116	-0.0328173	0.112064
RPA2002	TX73_010320	FAD-binding oxidoreductase	0.0109375	-0.035349	-0.0738384	0.184212	0.0668196	0.0745029	-0.03275	0.108512
RPA0956	TX73_004925	hypothetical protein	-0.0138968	0.00536368	-0.0896382	-0.161242	-0.307316	-0.0981449	-0.0327238	-0.188901
RPA2213	TX73_011420	DUF6361 family protein	-0.0892877	-0.132149	0.12331	-0.0878949	-0.0202117	0.00113559	-0.0327089	-0.035657
RPA4273	TX73_022135	hypothetical protein	0.0390325	-0.164646	0.0280815	-0.147669	-0.0386346	-0.121572	-0.0325105	-0.102625
RPA0033	TX73_000170	YiiX/YebB-like N1pC/P60 family cysteine hydrolase	0.032386	-0.0628862	-0.066956	0.106811	0.0681223	-0.0348086	-0.0324854	0.0467084
RPA2564	TX73_013260	hypothetical protein	-0.0395702	0.208954	-0.266628	0.154788	-0.108405	-0.479198	-0.0324149	-0.144272
RPA0396	TX73_002060	23S rRNA (adenine(2503)-C(2))-methyltransferase RlmN	-0.0319409	-0.0696654	0.0045515	0.0184319	0.0481428	0.0446493	-0.0323516	0.0370747
RPA1498	TX73_007700	multidrug efflux RND transporter permease subunit	-0.0225615	-0.0670672	-0.00660185	-0.012483	0.0677713	0.0221282	-0.0320769	0.0258055
RPA1259	TX73_006465	cation-transporting P-type ATPase	-0.0544027	0.0203549	-0.061848	-0.320811	-0.289713	-0.273133	-0.0319653	-0.294552
RPA4603	TX73_023910	FAD-dependent monooxygenase	-0.093247	0.00119586	-0.00376217	0.126723	0.156415	-0.0189966	-0.0319378	0.0880471
RPA4586	TX73_023820	glycosyltransferase family 4 protein	-0.0622555	0.048916	-0.082341	-0.0579885	0.0788543	-0.0508094	-0.0318935	-0.0099812
RPA0084	TX73_000435	bifunctional DNA-formamidopyrimidine glycosylase/DNA-(apurinic or apyrimidinic site) lyase	-0.0588657	0.0290607	-0.0658347	0.0137738	-0.114274	-0.0888554	-0.0318799	-0.0631186
RPA0420	TX73_002185	TerB family tellurite resistance protein	-0.0927946	-0.100762	0.0980411	-0.105871	-0.27723	-0.192743	-0.0318385	-0.191948
RPA3773	TX73_019535	DUF6489 family protein	-0.181283	-0.0793789	0.165311	0.0218508	-0.143432	-0.0643978	-0.0317836	-0.0619931
RPA1576	TX73_008095	glutathione S-transferase	-0.102557	0.00631831	0.00118134	-0.0531077	-0.339655	-0.386002	-0.0316857	-0.259588
RPA4425	TX73_022935	fumarylacetoacetate hydrolase family protein	-0.0587073	-0.0395843	0.00331835	-0.142062	0.132843	0.0868114	-0.0316578	0.0258641
RPA3603	TX73_018675	lytic murein transglycosylase	-0.0497236	0.045986	-0.0911549	-0.00368866	-0.156925	-0.174535	-0.0316308	-0.111716
RPA1707	TX73_008785	AMP-binding protein	-0.116724	0.00202737	0.0198414	-0.0597996	0.0831209	-0.406723	-0.0316185	-0.127801
RPA0453	TX73_002350	NifU family protein	-0.0351276	0.0664986	-0.125873	-0.0170648	0.124783	-0.0612224	-0.0315007	0.0154985
RPA1005	TX73_005170	NUDIX hydrolase	-0.0333383	0.0346152	-0.0957295	0.196026	0.0726924	0.0800182	-0.0314842	0.116245
RPA3975	TX73_020600	hypothetical protein	0.100545	-0.045325	-0.149507	0.0553444	0.0749292	0.0432765	-0.0314287	0.05785
RPA0703	TX73_003640	DUF1045 domain-containing protein	-0.0781274	0.0639355	-0.0799805	0.053201	-0.000824109	0.108055	-0.0313908	0.0534774
RPA2427	TX73_012555	serine protease	-0.0458268	-0.104098	0.0559506	-0.00422682	-6.81759e-05	0.0414125	-0.0313245	0.0123725
RPA3922	TX73_020330	transketolase C-terminal domain-containing protein	-0.0743985	0.0826115	-0.102004	-0.147156	0.0247226	0.0629796	-0.0312635	-0.019818
RPA3116	TX73_016115	indolepyruvate/phenylpyruvate decarboxylase	-0.0350831	0.0589217	-0.117607	-0.179192	-0.0494683	-0.13384	-0.0312562	-0.120833
RPA4299	TX73_022275	DMT family transporter	-0.0158562	0.0157024	-0.0931217	-0.0802671	0.0347862	0.0517174	-0.0310918	0.00207882
RPA2456	TX73_012700	peroxiredoxin	-0.0762555	-0.0238239	0.00698403	0.100285	0.017694	-0.115346	-0.0310318	0.000877426
RPA3433	TX73_017755	FAD-dependent monooxygenase	-0.0472215	-0.050286	0.00456709	0.0146121	-0.0317081	-0.110542	-0.0309801	-0.0425461
RPA3026	TX73_015665	CPBP family intramembrane metalloprotease	-0.00847111	-0.0556523	-0.0285548	-0.0186981	0.0167091	0.0283295	-0.0308928	0.00878016
RPA4702	TX73_024430	class III extradiol dioxygenase subunit beta	-0.00102664	-0.069475	-0.0221327	0.247478	-0.158793	0.15497	-0.0308781	0.0812185
RPA2663	TX73_013805	transcription-repair coupling factor	-0.066384	-0.0437933	0.0176427	-0.0696765	-0.0357147	-0.0892581	-0.0308449	-0.0648831
RPA3708	TX73_019210	globin domain-containing protein	0.0632802	-0.0545173	-0.100361	0.0641132	0.312371	0.310316	-0.0305327	0.228933
RPA0563	TX73_002915	FUSC family protein	0.0371138	-0.0708396	-0.0578068	0.015714	0.0299567	0.00379411	-0.0305109	0.0164883
RPA1758	TX73_009040	enoyl-CoA hydratase/isomerase	-0.148892	0.0307366	0.0267642	0.183458	0.0501263	0.260263	-0.0304636	0.164616
RPA0336	TX73_001745	NAD(P)H-dependent oxidoreductase	-0.047415	0.0960455	-0.13997	-0.088761	0.068624	-0.0139878	-0.0304464	-0.0113749
	TX73_023360	RusA family crossover junction endodeoxyribonuclease	0.146109	-0.198521	-0.0386961	-0.160749	-0.351137	-0.356428	-0.0303691	-0.289438
RPA4504	TX73_023385	propionyl-CoA synthetase	-0.0481165	-0.0835545	0.0408729	0.0844308	0.0768079	-0.161078	-0.030266	5.37027e-05
RPA0706	TX73_003655	GIY-YIG nuclease family protein	-0.0158459	-0.0347925	-0.0400658	0.0330665	-0.0154534	-0.247259	-0.0302347	-0.0765486
RPA1409	TX73_007230	ABC transporter permease	-0.36017	0.181356	0.0881518	-0.157882	0.0839238	-0.117771	-0.0302205	-0.0639097
RPA2215	TX73_011430	UvrD-helicase domain-containing protein	0.0315451	-0.0441524	-0.0778483	-0.0157259	-0.0631912	-0.0755453	-0.0301519	-0.0514875
RPA2754	TX73_014270	polysaccharide deacetylase family protein	0.0249206	-0.0216037	-0.0936402	0.0436425	0.0756828	-0.143207	-0.0301078	-0.00796065
RPA0562	TX73_002910	MmgE/PrpD family protein	-0.0961726	-0.0340288	0.0402866	0.020084	0.102495	0.121681	-0.0299716	0.0814199
RPA2015	TX73_010385	hypothetical protein	-0.162121	0.091623	-0.0192051	-0.125496	0.0416449	0.136771	-0.0299009	0.01764
RPA2042	TX73_010520	ABC transporter permease	-0.0417604	0.0355906	-0.0833196	0.124062	0.0674921	0.0651017	-0.0298298	0.085552
RPA2574	TX73_013310	efflux RND transporter permease subunit	-0.0141411	-0.0556436	-0.0195422	0.0238723	-0.00762409	-0.00593438	-0.0297756	0.00343796
RPA2723	TX73_014110	hypothetical protein	0.0249509	-0.0623124	-0.0518747	-0.0576191	0.0996028	-0.311579	-0.0297454	-0.0898651
RPA3512	TX73_018195	fused MFS/spermidine synthase	-0.00756564	0.0401626	-0.121398	-0.0332072	-0.0416095	-0.0232766	-0.0296004	-0.0326978
RPA4330	TX73_022435	DUF992 domain-containing protein	-0.123612	-0.0393136	0.0744103	0.0579704	-0.326691	-0.0674536	-0.029505	-0.112058
RPA4184	TX73_021690	type II toxin-antitoxin system death-on-curing family toxin	-0.0828475	-0.0873248	0.0818368	-0.331785	-0.276304	-0.117949	-0.0294452	-0.242013
RPA1321	TX73_006775	AraC family transcriptional regulator	0.203346	-0.28893	-0.00268194	0.11607	0.164619	0.143568	-0.0294218	0.141419
RPA1738	TX73_008940	ATP-binding cassette domain-containing protein	-0.0927404	0.0927667	-0.0881313	-0.201962	-0.0549851	-0.0436227	-0.0293683	-0.10019
RPA3824	TX73_019800	helix-turn-helix transcriptional regulator	-0.123776	-0.0278783	0.0638129	-0.0295123	0.156957	0.071577	-0.0292806	0.0663407
RPA0041	TX73_000210	alpha/beta hydrolase	0.00130803	-0.0817638	-0.00727447	0.0528732	0.104863	-0.0138303	-0.0292434	0.0479686
RPA3187	TX73_016485	PAS domain S-box protein	0.00820603	-0.0907965	-0.00476585	-0.00856751	-0.0168709	-0.0153038	-0.0291188	-0.0135807
RPA1880	TX73_009680	MDR family MFS transporter	0.0666635	-0.166209	0.0122059	0.180815	0.134436	0.0302763	-0.0291131	0.115176
RPA2025	TX73_010435	MgtC/SapB family protein	0.0199291	-0.0985635	-0.00868007	-0.0129243	-0.194824	-0.0782369	-0.0291048	-0.0953284
RPA4746	TX73_024660	NAD(P)H-dependent oxidoreductase	-0.0388428	-0.0255692	-0.0225425	-0.115548	0.0764693	-0.106915	-0.0289848	-0.0486643
RPA3968	TX73_020555	glycosyltransferase family 1 protein	-0.0504474	0.0101063	-0.0463418	-0.0314573	0.014016	0.0383999	-0.0288943	0.00698619
RPA4527	TX73_023515	DNA gyrase inhibitor YacG	-0.0512038	-0.101347	0.0663192	0.121965	0.0926032	0.111735	-0.0287438	0.108768
RPA3190	TX73_016500	dihydrodipicolinate synthase family protein	-0.154304	0.00687876	0.0615445	-0.0221161	-0.00299705	-0.00178954	-0.0286268	-0.00896758
RPA1860	TX73_009565	DUF1491 family protein	-0.162191	-0.0232689	0.100025	0.1612	-0.106003	0.389492	-0.0284781	0.148229
RPA0831	TX73_004285	cytochrome c oxidase subunit II	0.0879264	-0.144408	-0.0287923	0.230029	0.0717754	0.132702	-0.0284246	0.144835
RPA4557	TX73_023675	CoA transferase	-0.0865972	-0.0485922	0.0499219	0.0798393	-0.00183445	-0.0560232	-0.0284225	0.00732721
RPA3716	TX73_019250	dicarboxylate--CoA ligase PimA	0.0141209	-0.0493144	-0.04998	0.124649	0.18417	0.126867	-0.0283912	0.145229
RPA2676	TX73_013870	LysR substrate-binding domain-containing protein	-0.108122	0.0970363	-0.0739848	-0.0413995	-0.135423	-0.247064	-0.0283567	-0.141296
RPA1586	TX73_008145	SDR family NAD(P)-dependent oxidoreductase	-0.0737031	0.0335456	-0.0447539	0.219658	0.241145	0.10848	-0.0283038	0.189761
RPA0226	TX73_001170	YbfB/YjiJ family MFS transporter	0.0728508	-0.00258725	-0.155155	-0.0924469	0.0463571	0.0896829	-0.0282972	0.014531
RPA2219	TX73_011455	ATP-binding protein	-0.0622871	-0.0331809	0.0106652	-0.00220107	0.0207535	-0.00887559	-0.0282676	0.00322561
RPA4385	TX73_022730	TonB-dependent receptor	-0.0537573	-0.00709372	-0.0239221	0.0574035	0.106305	0.0426812	-0.0282577	0.0687964
RPA1885	TX73_009710	phage portal protein	0.220754	-0.0862952	-0.218798	0.144113	-0.0768657	0.125333	-0.0281131	0.0641934
RPA3918	TX73_020310	SDR family NAD(P)-dependent oxidoreductase	0.212083	0.0951411	-0.390787	-0.149022	0.0384671	-0.209	-0.0278543	-0.106518
RPA0542	TX73_002810	AbrB family transcriptional regulator	-0.0441287	0.0530204	-0.092224	-0.0755124	-0.0745458	0.0778446	-0.0277774	-0.0240712
RPA1609	TX73_008265	benzoylformate decarboxylase	-0.027554	0.0398341	-0.0954188	0.149506	0.0373842	-0.0474449	-0.0277129	0.0464818
RPA1974	TX73_010175	Mrp/NBP35 family ATP-binding protein	-0.0833002	-0.0389504	0.0401285	0.0172243	0.0830156	-0.0454066	-0.027374	0.0182778
RPA2449	TX73_012665	hypothetical protein	0.0542306	-0.0981868	-0.0380024	-0.00734524	0.132237	0.0812203	-0.0273196	0.068704
RPA2882	TX73_014940	BrnA antitoxin family protein	0.0789215	-0.0440274	-0.116796	0.144957	0.180407	0.212833	-0.0273007	0.179399
RPA1515	TX73_007785	universal stress protein	0.108408	-0.196706	0.006456	0.162726	-0.00284596	-0.0317055	-0.0272805	0.0427247
RPA1237	TX73_006350	acyl-CoA dehydrogenase	-0.11471	0.0158263	0.0172211	-0.118471	0.14535	0.148264	-0.0272207	0.0583811
RPA2789	TX73_014445	monovalent cation/H+ antiporter subunit A	0.0127142	-0.0996827	0.00581362	0.0155005	0.0247243	0.122164	-0.0270516	0.0541296
RPA4815	TX73_025025	molecular chaperone HtpG	-0.0157945	-0.0627138	-0.00258632	-0.0897935	-0.121443	-0.260072	-0.0270315	-0.157103
RPA0974	TX73_005015	hydrogenase nickel incorporation protein HypB	-0.0617631	-0.17547	0.156233	-0.0341202	-0.0918137	-0.222824	-0.0269999	-0.116253
RPA4497	TX73_023345	LemA family protein	-0.16134	-0.0141122	0.0946297	-0.0465281	-0.140503	-0.0499737	-0.0269408	-0.0790016
RPA1605	TX73_008245	ergothioneine biosynthesis protein EgtB	0.00730915	-0.0036459	-0.0841492	0.0779333	0.0705974	0.00380666	-0.0268286	0.0507791
RPA3941	TX73_020420	hypothetical protein	-0.0633605	-0.0536787	0.0366807	-0.139832	-0.00571463	-0.0576526	-0.0267862	-0.0677333
RPA4374	TX73_022675	pitrilysin family protein	0.0465699	-0.113294	-0.0136146	-0.0012141	-0.0986845	-0.185371	-0.0267795	-0.0950897
RPA1953	TX73_010070	FUSC family protein	0.0638342	-0.0462797	-0.0978104	-0.044563	-0.0898859	-0.191154	-0.026752	-0.108534
RPA1206	TX73_006195	aldehyde dehydrogenase	-0.0847222	-0.0618003	0.0665835	0.0102302	0.0699008	0.0864805	-0.0266463	0.0555371
RPA1656	TX73_008510	sulfite exporter TauE/SafE family protein	0.0894899	0.0106465	-0.180001	-0.148124	0.00808541	-0.0865712	-0.0266215	-0.0755368
RPA3865	TX73_020030	PaaI family thioesterase	-0.11963	0.167122	-0.126743	0.0872094	0.0135172	0.0898587	-0.026417	0.0635284
RPA2135	TX73_011015	response regulator	0.0195307	-0.0258933	-0.0728345	-0.0058109	-0.0127542	0.136501	-0.0263991	0.0393119
RPA4524	TX73_023495	ATP-binding protein	-0.0486374	-0.00271105	-0.0277829	-0.0100808	0.0791061	0.00790903	-0.0263771	0.0256448
RPA0658	TX73_003410	benzoyl-CoA reductase subunit B	-0.104585	-0.11114	0.136663	0.196305	-0.156277	-0.0112467	-0.026354	0.00959392
RPA3866	TX73_020035	caspase family protein	0.0152143	0.0195435	-0.113544	-0.00563585	-0.0327355	-0.0589985	-0.0262619	-0.0324566
RPA1864	TX73_009590	hypothetical protein	0.0227445	-0.199765	0.0983741	0.210205	0.261687	0.218133	-0.0262153	0.230008
RPA3152	TX73_016295	VWA domain-containing protein	0.00368287	-0.0559274	-0.0263201	0.0956635	0.125063	0.15925	-0.0261882	0.126659
RPA4584	TX73_023810	cellulase family glycosylhydrolase	0.00623534	-0.0582061	-0.0263888	-0.045251	0.0236148	-0.0805743	-0.0261199	-0.0340702
RPA4387	TX73_022740	TonB-dependent receptor	-0.0893771	-0.0107912	0.0220311	0.0283155	0.105285	-0.00582577	-0.0260458	0.0425915
RPA3266	TX73_016885	FAD-dependent oxidoreductase	-0.00601581	-0.107797	0.0359384	-0.428481	-0.477153	-0.429969	-0.025958	-0.445201
RPA1789	TX73_009200	ABC transporter substrate-binding protein	0.0181131	0.00227978	-0.0979936	0.242496	0.0125768	0.0835222	-0.0258669	0.112865
RPA1659	TX73_008530	hemerythrin domain-containing protein	0.156815	-0.298559	0.0643512	0.241773	0.103031	0.031472	-0.0257977	0.125425
RPA2642	TX73_013680	LysR substrate-binding domain-containing protein	0.00791938	-0.0467577	-0.0385519	-0.163706	0.0792787	0.0506362	-0.0257967	-0.0112638
RPA2470	TX73_012770	iron-sulfur cluster assembly accessory protein	-0.186144	-0.0389189	0.147841	0.248477	0.0740835	0.134321	-0.0257406	0.152294
RPA3167	TX73_016375	RES family NAD+ phosphorylase	-0.0614029	-0.0734707	0.0580023	0.0559952	0.0306521	0.0395308	-0.0256238	0.0420594
RPA0611	TX73_003160	cupin domain-containing protein	-0.108962	-0.0679002	0.100338	0.287566	0.178841	0.30811	-0.0255079	0.258173
RPA1698	TX73_008740	sulfite exporter TauE/SafE family protein	0.0673654	-0.104139	-0.0394414	0.126344	-0.226069	0.00548861	-0.025405	-0.0314124
RPA1836	TX73_009440	GFA family protein	-0.0642467	-0.0323087	0.020483	-0.0357728	-0.0915473	-0.0995921	-0.0253574	-0.0756374
RPA1199	TX73_006160	enoyl-ACP reductase FabI	-0.0437308	0.0609615	-0.0931029	-0.18007	0.00971838	0.082247	-0.0252907	-0.0293681
RPA0078	TX73_000405	bifunctional tRNA (adenosine(37)-N6)-threonylcarbamoyltransferase complex ATPase subunit type 1 TsaE/phosphotransferase	-0.249043	0.301158	-0.127968	-0.315915	0.356635	0.0588847	-0.0252842	0.0332016
RPA2733	TX73_014160	hypothetical protein	0.220248	-0.45718	0.161134	-0.518276	-0.535041	0.183626	-0.0252663	-0.289897
RPA2149	TX73_011085	intradiol ring-cleavage dioxygenase	0.127078	0.12325	-0.326114	-0.196928	-0.0818976	0.122447	-0.0252618	-0.0521261
RPA1759	TX73_009045	phosphotransferase family protein	0.285576	-0.289721	-0.0714813	-0.188123	0.0914858	-0.35285	-0.0252088	-0.149829
RPA1083	TX73_005570	curli-like amyloid fiber formation chaperone CsgH	-0.0648413	0.0897306	-0.100418	0.100687	-0.106983	-0.270284	-0.0251763	-0.0921935
RPA4754	TX73_024705	tRNA glutamyl-Q(34) synthetase GluQRS	0.0225384	-0.0244956	-0.0733032	0.0657832	0.0633031	0.0558939	-0.0250868	0.06166
RPA1497	TX73_007695	efflux RND transporter periplasmic adaptor subunit	-0.0239977	-0.0569726	0.00604098	-0.0303514	-0.067707	0.0263658	-0.0249764	-0.0238975
RPA1365	TX73_007010	alkaline phosphatase family protein	-0.114889	0.166891	-0.126624	0.0886151	0.184263	-0.0717771	-0.024874	0.0670337
RPA1465	TX73_007525	chloride channel protein	0.00230563	-0.00246992	-0.0743981	0.087618	-0.0859425	0.072227	-0.0248541	0.0246342
RPA4201	TX73_021775	hypothetical protein	-0.0573016	-0.0623064	0.0451061	-0.254748	-0.0294899	-0.116217	-0.024834	-0.133485
RPA1678	TX73_008625	protein-glutamate O-methyltransferase CheR	0.00119264	-0.11767	0.0420124	-0.0403003	-0.117016	0.0596748	-0.0248218	-0.0325471
RPA2859	TX73_014805	hypothetical protein	0.00270016	-0.066566	-0.010383	0.12532	-0.44129	0.150272	-0.0247496	-0.0552329
RPA4699	TX73_024415	DUF1932 domain-containing protein	-0.176897	-0.0384085	0.141148	-0.102745	-0.0774239	-0.271037	-0.0247192	-0.150402
RPA1685	TX73_008660	autotransporter-associated beta strand repeat-containing protein	-0.0258302	0.00119586	-0.0492876	0.0194507	0.0173312	0.00718746	-0.0246406	0.0146565
RPA1742	TX73_008960	tartrate dehydrogenase	0.00872972	0.00262829	-0.0849336	-0.0437177	0.042975	0.00051386	-0.0245252	-7.62662e-05
RPA4028	TX73_020870	branched-chain amino acid ABC transporter permease	0.0303449	-0.136283	0.0323871	-0.303185	0.0137201	-0.225382	-0.024517	-0.171616
RPA2643	TX73_013685	ABC transporter ATP-binding protein	-0.0640208	0.138162	-0.147647	-0.081491	0.17159	-0.151032	-0.0245021	-0.0203111
RPA3128	TX73_016175	MFS transporter	-0.0125868	-0.112666	0.051812	-0.00528184	-0.0135877	-0.0436948	-0.0244802	-0.0208548
RPA0139	TX73_000715	methyl-accepting chemotaxis protein	0.0601159	-0.060868	-0.0725847	-0.0117365	-0.00284596	0.146361	-0.0244456	0.0439261
RPA3599	TX73_018650	hypothetical protein	-0.0681502	0.057897	-0.0630544	0.00276881	0.0258101	-0.055671	-0.0244359	-0.0090307
RPA2147	TX73_011075	hypothetical protein	0.00734139	-0.132144	0.0522262	-0.143499	-0.106377	-0.278468	-0.0241921	-0.176115
RPA1670	TX73_008585	metallophosphoesterase family protein	-0.0306553	-0.0616555	0.0198136	0.093739	-0.0429439	-0.036508	-0.0241657	0.00476236
RPA4535	TX73_023560	hypothetical protein	0.0383322	0.0749841	-0.185789	0.293958	0.24507	0.10704	-0.0241577	0.215356
RPA3161	TX73_016345	aldo/keto reductase	-0.00174277	-0.057267	-0.0134052	-0.0493605	-0.027143	0.000364379	-0.0241383	-0.0253797
RPA2747	TX73_014235	hypothetical protein	-0.14588	-0.0856446	0.159353	0.00411002	0.0172576	0.203684	-0.0240574	0.0750173
RPA3405	TX73_017605	MFS transporter	0.017885	-0.101194	0.0111903	-0.0354713	-0.00394559	0.0210824	-0.0240397	-0.00611151
RPA4380	TX73_022705	ribonuclease T2	-0.0892907	-0.0456928	0.0628836	-0.0716537	-0.108047	-0.035656	-0.0240333	-0.0717856
RPA1424	TX73_007310	family 2A encapsulin nanocompartment cargo protein cysteine desulfurase	0.0531929	-0.103483	-0.0213097	0.1102	0.11885	0.0427242	-0.0238668	0.0905915
RPA2206	TX73_011385	hypothetical protein	-0.128223	-0.129452	0.186236	0.0780198	0.0353764	-0.0531978	-0.0238128	0.0200661
RPA3966	TX73_020545	hypothetical protein	-0.13744	0.0135726	0.0525337	-0.0312438	-0.0500033	-0.112044	-0.0237779	-0.0644303
RPA1127	TX73_005790	AzlC family ABC transporter permease	0.0429518	-0.188733	0.0744891	0.0630073	0.105237	0.179769	-0.023764	0.116004
RPA0523	TX73_002710	DUF1345 domain-containing protein	0.0822622	-0.0720743	-0.0812766	0.039085	-0.024874	-0.096009	-0.0236962	-0.027266
RPA4678	TX73_024315	OmpA family protein	0.0133642	0.0440103	-0.128462	-0.0923228	0.0745791	0.0602693	-0.0236958	0.0141752
RPA2053	TX73_010585	hypothetical protein	0.0399265	0.0557824	-0.166602	-0.232219	-0.33145	-0.404283	-0.0236311	-0.32265
RPA4284	TX73_022200	YceI family protein	0.142106	-0.0351072	-0.177586	0.151182	-0.0661503	0.0706152	-0.0235289	0.0518823
RPA4281	TX73_022185	pilus assembly protein	-0.0532527	-0.0232737	0.0060058	0.0256023	0.0199663	0.0162221	-0.0235069	0.0205969
RPA0397	TX73_002065	invasion associated locus B family protein	-0.121079	0.040846	0.00989005	-0.0185315	0.101971	0.00385448	-0.0234478	0.029098
RPA1200	TX73_006165	histidine phosphatase family protein	0.1022	-0.13778	-0.0346844	0.103758	0.021873	0.127966	-0.0234214	0.0845323
RPA0529	TX73_002740	bifunctional diguanylate cyclase/phosphodiesterase	-0.0238983	-0.06472	0.0186693	-0.0117758	-0.0905642	-0.0157334	-0.0233163	-0.0393578
RPA4818	TX73_025040	PepSY domain-containing protein	0.400448	-0.0570334	-0.413162	-0.3396	0.0478107	0.101436	-0.0232491	-0.0634509
RPA1186	TX73_006085	DUF1285 domain-containing protein	-0.00176699	0.111648	-0.179339	-0.286701	-0.19866	0.013691	-0.0231525	-0.157223
RPA0195	TX73_001010	arylesterase	0.0396244	-0.0103696	-0.098638	0.0362281	0.0890123	0.0169868	-0.0231277	0.0474091
RPA2598	TX73_013445	GTPase HflX	0.0576519	-0.0682808	-0.058378	-0.00414127	-0.0467369	-0.0424168	-0.0230023	-0.0310983
RPA3345	TX73_017290	hypothetical protein	-0.0529613	-0.0502618	0.0346532	0.131603	-0.0461628	-0.110183	-0.0228566	-0.00824754
RPA4708	TX73_024460	nitronate monooxygenase family protein	-0.00517217	-0.0431692	-0.0194918	-0.00197095	0.075737	0.229197	-0.0226111	0.100988
RPA4628	TX73_024035	iron-sulfur cluster assembly accessory protein	-0.108417	0.174751	-0.134089	-0.00524237	0.0658485	0.00919895	-0.0225852	0.0232684
RPA2852	TX73_014770	beta-N-acetylhexosaminidase	-0.0202612	-0.101798	0.0545502	-0.151452	-0.118496	-0.300759	-0.022503	-0.190236
RPA1824	TX73_009385	four-helix bundle copper-binding protein	0.0972708	-0.00820965	-0.156398	-0.0669066	-0.0692873	-0.0430207	-0.0224457	-0.0597382
RPA3216	TX73_016635	ATP-binding protein	-0.0306994	0.117485	-0.154012	0.134667	0.00992849	0.0435518	-0.0224085	0.0627157
RPA3033	TX73_015700	ArgE/DapE family deacylase	-0.0287959	0.0307812	-0.0691477	-0.00492855	-0.0457868	0.0187784	-0.0223875	-0.0106456
	TX73_009865	3TM-type holin	-0.0546036	-0.0225119	0.00999619	-0.0890175	0.142058	-0.00654998	-0.0223731	0.0154969
RPA3300	TX73_017060	TetR/AcrR family transcriptional regulator	0.0689958	0.106344	-0.242389	0.170098	0.134205	0.0289479	-0.0223497	0.111084
RPA2331	TX73_012055	gamma-glutamyltransferase	-0.0203278	-0.0327277	-0.0139793	0.000732608	0.00689208	-0.0137304	-0.0223449	-0.00203525
RPA1310	TX73_006725	NADH:flavin oxidoreductase/NADH oxidase	0.00223781	0.0550103	-0.124079	-0.133634	0.0999097	-0.0702936	-0.0222769	-0.0346726
RPA1346	TX73_006915	energy transducer TonB	-0.281426	-0.0105162	0.225404	0.015859	-0.128232	-0.0186811	-0.0221796	-0.0436847
RPA2155	TX73_011115	dihydroxy-acid dehydratase	-0.0624123	-0.108414	0.104337	0.104278	0.0398689	-0.085638	-0.0221631	0.019503
RPA0616	TX73_003190	YbaB/EbfC family nucleoid-associated protein	-0.103838	0.115649	-0.078179	-0.226745	-0.0750652	-0.274155	-0.0221229	-0.191988
RPA4150	TX73_021515	4-oxalocrotonate tautomerase	0.0400701	0.0316352	-0.137946	-0.100495	-0.183482	0.0628549	-0.0220801	-0.0737072
RPA3636	TX73_018845	glucose-6-phosphate dehydrogenase	0.0266158	-0.109369	0.0167164	0.0951786	0.0723528	0.107698	-0.0220121	0.0917431
RPA4747	TX73_024665	LysR family transcriptional regulator	-0.00867847	0.0400947	-0.0973922	0.0730483	-0.115568	-0.0336577	-0.021992	-0.0253923
RPA2752	TX73_014260	exopolysaccharide transport family protein	-0.0406602	-0.144015	0.118863	0.0974961	0.166206	0.215748	-0.0219376	0.159817
RPA4243	TX73_021985	alpha/beta fold hydrolase	-0.0697066	0.0501671	-0.0460108	-0.0403739	0.0151703	-0.0844249	-0.0218501	-0.0365428
RPA2771	TX73_014355	AI-2E family transporter	-0.0156575	-0.0172272	-0.0326376	0.12199	0.170376	0.0163802	-0.0218408	0.102915
RPA2293	TX73_011860	hypothetical protein	-0.0661838	0.0238236	-0.0231614	-0.0809177	-0.116804	0.00616377	-0.0218405	-0.0638525
RPA0391	TX73_002035	alkaline phosphatase	-0.0226565	0.079684	-0.122114	-0.0263012	-0.0924342	-0.00645825	-0.0216954	-0.0417312
RPA4172	TX73_021630	DUF465 domain-containing protein	-0.224274	0.0105081	0.148683	0.558012	0.403812	0.415049	-0.0216944	0.458958
RPA4564	TX73_023710	hotdog domain-containing protein	-0.0491872	-0.118458	0.102596	0.208493	0.00207234	0.203358	-0.021683	0.137975
RPA2873	TX73_014885	zinc-binding dehydrogenase	-0.0430347	0.0225939	-0.0445676	0.0157981	0.00621595	-0.0128163	-0.0216695	0.0030659
RPA4762	TX73_024755	methylated-DNA--[protein]-cysteine S-methyltransferase	-0.122726	0.00915045	0.0488858	0.0172528	0.0922419	-0.0359511	-0.0215633	0.0245145
RPA1140	TX73_005855	chaperonin GroEL	-0.0016137	-0.0265032	-0.0363461	0.0459902	0.11487	0.0339376	-0.0214877	0.0649325
RPA1604	TX73_008240	L-histidine N(alpha)-methyltransferase	-0.148351	0.0880453	-0.00405078	-0.270702	0.00842063	0.0992781	-0.0214523	-0.0543344
RPA3294	TX73_017030	ABC transporter ATP-binding protein	0.11298	0.18558	-0.362762	0.0775624	0.0615043	-0.247559	-0.0214009	-0.0361641
RPA0955	TX73_004920	bifunctional metallophosphatase/5'-nucleotidase	-0.0642217	0.0667573	-0.0665766	-0.0634552	-0.0591486	-0.0231351	-0.021347	-0.0485796
RPA4633	TX73_024060	SDR family NAD(P)-dependent oxidoreductase	0.0151242	-0.171166	0.0921858	0.16785	-0.0520645	0.04193	-0.0212853	0.0525719
RPA3972	TX73_020580	cytochrome c	0.024022	-0.00665471	-0.0811042	0.117453	0.163416	0.0110475	-0.0212456	0.0973057
RPA3833	TX73_019850	TrmJ/YjtD family RNA methyltransferase	-0.0350291	0.0549182	-0.0835426	-0.0499287	0.100158	-0.00428242	-0.0212178	0.0153157
RPA2822	TX73_014610	DUF3828 domain-containing protein	0.0240096	-0.106567	0.0189742	-0.166104	0.00611974	0.0484864	-0.0211944	-0.0371659
RPA4303	TX73_022300	ferritin family protein	-0.0108734	0.0749722	-0.127538	0.01466	0.0872812	-0.0308055	-0.0211466	0.0237119
RPA3042	TX73_015740	NADP-dependent malic enzyme	-0.0703105	-0.0132666	0.0202492	0.0134777	0.0349412	-0.154788	-0.0211093	-0.0354564
RPA1735	TX73_008925	SbmA/BacA-like family transporter	-0.0482069	-0.066494	0.0518476	0.0108115	0.00623102	0.163376	-0.0209511	0.0601397
RPA3955	TX73_020490	thioesterase family protein	0.0311947	0.0630621	-0.156992	0.0338856	0.314946	0.154233	-0.0209117	0.167688
RPA1812	TX73_009320	hypothetical protein	-0.0995755	-0.0299466	0.0668315	-0.152758	-0.145287	-0.0258131	-0.0208969	-0.107952
RPA0389	TX73_002025	penicillin-insensitive murein endopeptidase	0.0243979	-0.00132372	-0.0848773	-0.0738819	-0.0516315	-0.108018	-0.0206011	-0.0778439
RPA2425	TX73_012545	alpha/beta hydrolase	-0.0653877	-0.0432901	0.0468874	0.0156219	0.0278402	0.0355929	-0.0205968	0.0263517
RPA1013	TX73_005210	cytochrome c oxidase accessory protein CcoG	0.00521721	-0.0337713	-0.0323615	-0.0691696	-0.0589003	0.103003	-0.0203052	-0.00835551
RPA2211	TX73_011410	DEAD/DEAH box helicase	-0.0555058	-0.0073753	0.00230077	-0.0315521	-0.0336543	-0.00645825	-0.0201934	-0.0238882
RPA2804	TX73_014520	hypothetical protein	-0.0682349	-0.0194445	0.0273542	0.204298	0.0611403	0.17188	-0.0201084	0.145773
RPA4278	TX73_022170	hypothetical protein	-0.472813	0.134274	0.278512	-0.063798	0.127826	-0.529982	-0.0200091	-0.155318
RPA3199	TX73_016545	hypothetical protein	0.0396669	-0.0493457	-0.0502627	0.055637	-0.00872345	0.132919	-0.0199805	0.0599442
RPA2923	TX73_015145	caspase family protein	0.0267857	0.0252156	-0.111784	0.0693371	0.03188	0.0314655	-0.0199274	0.0442275
RPA3309	TX73_017110	DUF4142 domain-containing protein	-0.169141	-0.0513764	0.160968	-0.200453	-0.115381	-0.367901	-0.0198497	-0.227911
RPA3826	TX73_019810	type II toxin-antitoxin system RelE/ParE family toxin	0.242671	-0.197103	-0.104936	0.113651	0.0726652	0.0214643	-0.0197895	0.0692601
RPA4312	TX73_022345	PAS domain-containing protein	-0.160335	-0.0612121	0.162295	-0.0891397	-0.149919	-0.165344	-0.0197506	-0.134801
RPA0935	TX73_004820	alpha/beta fold hydrolase	0.0434271	-0.206815	0.104153	0.0219252	0.107919	-0.0747819	-0.0197452	0.0183541
RPA1480	TX73_007610	phosphodiesterase	-0.00716688	-0.0882436	0.0361801	0.13328	-0.0241406	-0.0849515	-0.0197435	0.00806269
RPA3746	TX73_019400	MMPL family transporter	-0.0428258	-0.0500682	0.0338151	-0.142294	-0.116744	-0.0523142	-0.019693	-0.103784
RPA2958	TX73_015340	virulence RhuM family protein	-0.090178	-0.120582	0.152972	-0.00553544	-0.1047	-0.10277	-0.0192628	-0.0710017
RPA1004	TX73_005165	hypothetical protein	0.00463247	0.0109995	-0.0733203	-0.258028	-0.0539268	-0.0424437	-0.0192295	-0.118133
RPA2405	TX73_012435	NAD(+)--dinitrogen-reductase ADP-D-ribosyltransferase	0.00485451	-0.106982	0.0445778	-0.0151818	-0.0591677	0.00969929	-0.0191833	-0.02155
RPA2420	TX73_012515	transglycosylase SLT domain-containing protein	-0.0652492	0.043899	-0.0358791	-0.159449	0.0477086	-0.030752	-0.0190764	-0.0474974
RPA2802	TX73_014510	ATP-dependent helicase	0.0325585	-0.0857292	-0.0033159	-0.0224217	0.0440293	0.0735953	-0.0188289	0.0317343
RPA2577	TX73_013330	MBOAT family protein	-0.0741177	0.0178253	-9.10279e-05	-0.0239228	-0.0355568	-0.0174827	-0.0187945	-0.0256541
RPA3673	TX73_019035	pilus assembly protein	0.0174126	-0.05097	-0.022687	-0.24188	-0.168746	-0.193726	-0.0187481	-0.201451
RPA4149	TX73_021505	MBL fold metallo-hydrolase	0.00829209	0.0381413	-0.102644	0.0108075	-0.00128837	-0.135059	-0.0187368	-0.0418465
RPA2222	TX73_011470	LysR family transcriptional regulator	-0.101101	0.0725201	-0.0272124	-0.161793	-0.121889	0.0168242	-0.0185978	-0.0889526
RPA1345	TX73_006910	STN domain-containing protein	0.116534	-0.0749581	-0.0972436	0.223387	-0.0853198	-0.153791	-0.018556	-0.00524136
RPA2484	TX73_012840	hypothetical protein	-0.038481	0.0674497	-0.0845864	-0.41389	0.00754947	-0.233222	-0.0185392	-0.213187
RPA1062	TX73_005460	DUF2339 domain-containing protein	0.0220062	-0.108923	0.0313924	-0.0891371	0.0303033	-0.0101243	-0.0185081	-0.0229861
RPA2205	TX73_011380	AlpA family phage regulatory protein	-0.148242	0.274651	-0.181841	-0.207535	-0.171121	-0.0844588	-0.0184775	-0.154372
RPA1312	TX73_006735	hypothetical protein	-0.160403	-0.0291989	0.134251	0.116491	0.476044	0.00500729	-0.0184506	0.199181
	TX73_014635	DUF1127 domain-containing protein	-0.344844	0.0666853	0.222879	0.0698171	-0.02229	0.296668	-0.0184265	0.114732
RPA0348	TX73_001805	alpha/beta hydrolase	0.0837584	-0.173261	0.0342661	-0.101119	-0.113583	0.0872297	-0.0184123	-0.0424906
RPA0619	TX73_003205	MFS transporter	-0.0817743	-0.00850578	0.0353553	-0.128992	0.00217273	0.145386	-0.0183082	0.00618884
RPA1448	TX73_007440	ABC transporter permease	-0.181054	0.163083	-0.036839	-0.0909431	-0.232503	0.211332	-0.0182702	-0.0373714
RPA4802	TX73_024960	DUF938 domain-containing protein	-0.0394865	-0.00593609	-0.00933522	0.00174948	-0.0449165	-0.0269689	-0.0182526	-0.0233786
RPA2734	TX73_014165	alpha/beta fold hydrolase	-0.0440839	-0.127923	0.117299	0.000732608	0.152674	-0.00228181	-0.0182362	0.0503749
RPA1774	TX73_009125	OmpA family protein	0.0766887	-0.170512	0.0394059	0.0598329	-0.0259067	0.0156439	-0.0181393	0.0165234
RPA2176	TX73_011230	alpha-E domain-containing protein	-0.109344	-0.132203	0.18722	0.0895464	0.0209798	0.103684	-0.0181089	0.0714034
RPA0597	TX73_003090	ComF family protein	-0.166011	0.113425	-0.00167177	0.011092	0.0329269	-0.0104365	-0.0180861	0.0111941
RPA3766	TX73_019500	phenylacetate-CoA oxygenase subunit PaaC	0.0177426	-0.0118925	-0.0599488	-0.097478	0.071443	-0.0498045	-0.0180329	-0.0252798
RPA0806	TX73_004155	ABC transporter substrate-binding protein	-0.0117282	-0.00470165	-0.037541	0.0294041	0.0344663	0.00665456	-0.0179903	0.0235083
RPA4169	TX73_021615	FCD domain-containing protein	-0.00107695	-0.0814352	0.0287602	0.0203116	0.140408	0.0753514	-0.0179173	0.0786902
RPA4495	TX73_023340	M48 family metallopeptidase	0.108259	-0.0459669	-0.115887	-0.000765382	0.110257	0.10004	-0.017865	0.0698439
RPA4090	TX73_021185	DUF1269 domain-containing protein	-0.135122	0.0612689	0.0203212	-0.0967004	-0.080614	0.118788	-0.0178441	-0.0195088
RPA0225	TX73_001165	superoxide dismutase family protein	-0.307488	0.177252	0.0770116	-0.0566115	-0.0455384	0.14491	-0.0177415	0.0142532
RPA4178	TX73_021660	cupin domain-containing protein	0.0321923	-0.0603255	-0.0249555	-0.170804	-0.0380665	0.044928	-0.0176962	-0.0546475
RPA0630	TX73_003260	DUF423 domain-containing protein	0.132971	0.0366217	-0.222614	0.0174	0.0411708	-0.0962129	-0.0176736	-0.0125474
RPA4315	TX73_022360	outer membrane beta-barrel protein	-0.0496722	0.0540905	-0.0574208	0.0341424	0.0532103	-0.0656976	-0.0176675	0.00721835
RPA4334	TX73_022460	lysophospholipid acyltransferase family protein	-0.0501714	-0.0583801	0.0557878	0.00640924	-0.0012852	-0.00823979	-0.0175879	-0.00103858
RPA0637	TX73_003300	hypothetical protein	0.00968333	0.0285311	-0.0906948	-0.00522665	0.0793033	0.0744063	-0.0174935	0.0494943
RPA3071	TX73_015885	endolytic transglycosylase MltG	-0.0926812	0.0643275	-0.0240917	0.41525	0.535385	0.560653	-0.0174818	0.503763
RPA4579	TX73_023785	S1C family serine protease	-0.045211	-0.025751	0.0191726	-0.0538757	0.0674796	0.0293297	-0.0172631	0.0143112
RPA3355	TX73_017340	polysaccharide biosynthesis tyrosine autokinase	0.0564018	-0.060252	-0.0479124	0.171484	0.0944044	0.0566493	-0.0172542	0.107513
RPA2300	TX73_011895	helix-turn-helix transcriptional regulator	-0.0962333	0.112873	-0.0682968	-0.0338759	-0.0517102	-0.14507	-0.0172191	-0.0768853
RPA4202	TX73_021780	methyl-accepting chemotaxis protein	-0.113209	0.0719665	-0.00987929	0.170119	-0.0900287	-0.184703	-0.0170407	-0.0348708
RPA1907	TX73_009825	GFA family protein	-0.110555	-0.048766	0.108279	-0.204919	0.105006	-0.166758	-0.0170139	-0.0888902
RPA3260	TX73_016855	heavy metal translocating P-type ATPase	0.0501027	-0.0580066	-0.0429373	0.118239	0.0943377	-0.0412345	-0.0169471	0.0571141
RPA3872	TX73_020065	hypothetical protein	-0.0295496	-0.00527818	-0.0158671	0.0519971	0.101668	-0.080738	-0.0168983	0.024309
RPA0416	TX73_002165	enoyl-CoA hydratase	-0.0824909	0.0199209	0.0136183	0.0497479	-0.00478349	0.101822	-0.0163172	0.0489287
RPA2110	TX73_010875	AraC family transcriptional regulator	0.0744393	0.0508959	-0.173953	-0.118708	-0.060888	0.0229292	-0.016206	-0.0522223
RPA1440	TX73_007395	hypothetical protein	-0.115221	0.101636	-0.0350002	-0.244789	-0.206127	-0.115099	-0.0161949	-0.188671
RPA3974	TX73_020590	xanthine dehydrogenase family protein molybdopterin-binding subunit	-0.000724583	-0.109613	0.0618055	-0.0711414	0.0168148	-0.0687856	-0.0161775	-0.0410374
RPA4760	TX73_024740	hypothetical protein	-0.00716688	-0.0227262	-0.0183722	0.153095	0.096007	0.226432	-0.0160884	0.158511
	TX73_021270	hypothetical protein	4.83609717192302e-05	-0.0625421	0.0304928	-0.429161	-0.0773976	-0.125497	-0.0160247	-0.210685
RPA0521	TX73_002700	bifunctional diguanylate cyclase/phosphodiesterase	-0.0899191	0.066475	-0.0244358	-0.00800337	0.13485	-0.0452173	-0.0159599	0.0272099
RPA3571	TX73_018510	ATP-binding protein	0.0771922	-0.00474529	-0.120271	0.0351679	0.113959	0.207606	-0.0159415	0.118911
RPA2166	TX73_011175	usg protein	-0.011639	0.0506835	-0.0868221	0.149571	0.165107	-0.124085	-0.0159259	0.0635311
RPA2586	TX73_013385	DNA-3-methyladenine glycosylase	-0.0238306	0.0445694	-0.0683637	0.129261	-0.0452074	-0.0433339	-0.015875	0.0135733
RPA3154	TX73_016305	division plane positioning ATPase MipZ	-0.00951952	0.107053	-0.144503	-0.000236599	-0.224901	-0.0176221	-0.0156564	-0.0809198
RPA2492	TX73_012880	class I SAM-dependent methyltransferase	0.134695	-0.022903	-0.15867	0.00757026	0.167862	-0.11666	-0.0156257	0.0195908
RPA3371	TX73_017435	porin family protein	-0.203667	0.0261663	0.130845	0.0255306	0.169511	0.0756215	-0.0155519	0.0902211
RPA3121	TX73_016140	MBOAT family protein	-0.0190829	-0.0565107	0.0289857	0.0323599	0.037853	-0.0959657	-0.015536	-0.00858426
RPA3219	TX73_016650	EAL domain-containing protein	-0.0716916	-0.086007	0.111567	-0.0448555	0.0982831	0.175371	-0.0153772	0.0762662
RPA3177	TX73_016430	hypothetical protein	0.127541	-0.0148036	-0.158852	0.126752	-0.0608825	-0.0770751	-0.0153714	-0.00373505
RPA4757	TX73_024720	TonB-dependent receptor	0.0270596	0.0147404	-0.0876051	-0.109354	0.0144521	-0.0501427	-0.0152684	-0.0483483
RPA3502	TX73_018145	AsmA-like C-terminal region-containing protein	-0.0374703	0.00542107	-0.0133314	0.0133772	0.0167809	0.0436948	-0.0151269	0.0246176
RPA1636	TX73_008405	anti-sigma factor	0.128754	-0.0818519	-0.0920475	-0.0257394	-0.0125601	-0.179208	-0.0150483	-0.0725023
RPA0786	TX73_004055	adenylate/guanylate cyclase domain-containing protein	0.0154417	-0.0248202	-0.0352478	-0.0598346	-0.100889	0.171908	-0.0148754	0.00372824
RPA1375	TX73_007060	hypothetical protein	0.15186	-0.250899	0.0547185	-0.211732	-0.0172068	-0.00665112	-0.0147736	-0.0785301
RPA2178	TX73_011240	molybdopterin-binding protein	-0.053817	0.139991	-0.130389	0.00320566	-0.0980346	0.286213	-0.0147382	0.0637948
RPA2542	TX73_013135	TRAP transporter small permease	-0.125947	-0.0428042	0.12459	-0.103331	-0.164503	-0.192335	-0.0147204	-0.15339
RPA0778	TX73_004015	hypothetical protein	-0.0564974	0.00237627	0.0104365	-0.310888	-0.0548106	0.106558	-0.0145615	-0.0863802
RPA3141	TX73_016240	tRNA (N6-threonylcarbamoyladenosine(37)-N6)-methyltransferase TrmO	-0.106966	0.0704129	-0.00711226	-0.02117	-0.0520485	0.0353087	-0.0145552	-0.0126366
RPA3087	TX73_015970	hypothetical protein	-0.15467	-0.0596713	0.170824	-0.0974668	-0.0818006	-0.0836739	-0.0145058	-0.0876471
RPA2140	TX73_011040	AraC family transcriptional regulator	0.026495	-0.0768948	0.00706208	-0.282944	-0.0287864	-0.0826616	-0.0144459	-0.131464
RPA1451	TX73_007455	hotdog fold domain-containing protein	-0.0848201	0.0694548	-0.0277602	-0.0697501	-0.0538506	-0.166278	-0.0143751	-0.0966264
RPA2016	TX73_010390	radical SAM protein	0.032978	-0.00847364	-0.0671617	0.0587217	-0.0597756	-0.133449	-0.0142191	-0.0448344
RPA1928	TX73_009935	2Fe-2S iron-sulfur cluster-binding protein	-0.0595173	-0.137189	0.154186	-0.00699667	0.0726309	0.0976628	-0.0141735	0.0544323
RPA3729	TX73_019315	M20 family metallopeptidase	-0.0347924	-0.0678329	0.0602994	0.0821979	0.170888	0.135628	-0.0141086	0.129571
RPA3800	TX73_019675	VWA domain-containing protein	-0.0558844	0.0793173	-0.0653897	0.00975098	0.01587	0.0621335	-0.0139856	0.0292515
RPA4526	TX73_023505	hypothetical protein	-0.0344311	0.0332036	-0.0404561	0.268995	0.0500157	0.028318	-0.0138946	0.115776
RPA4065 RPA4066	TX73_021060	hypothetical protein	0.0444757	0.0261261	-0.112273	-0.102555	-0.386434	-0.126064	-0.0138905	-0.205017
RPA0577	TX73_002990	transglycosylase domain-containing protein	0.326366	-0.136358	-0.231653	-0.531116	-0.277161	-0.174359	-0.0138816	-0.327545
RPA4143	TX73_021475	Crp/Fnr family transcriptional regulator	0.165781	-0.0150514	-0.192351	0.0303134	0.215677	0.233054	-0.0138738	0.159682
RPA1861	TX73_009570	DUF2336 domain-containing protein	-0.0915955	-0.121411	0.171665	-0.0470235	-0.095096	0.0400595	-0.0137805	-0.03402
RPA2665	TX73_013815	class I adenylate-forming enzyme family protein	-0.0597154	0.0104761	0.00823432	-0.0511353	-0.00822729	0.027904	-0.0136683	-0.0104862
RPA3770	TX73_019520	phasin	-0.0662636	-0.0692771	0.094878	-0.204903	0.153664	-0.0618192	-0.0135542	-0.037686
RPA4328	TX73_022425	elongation factor G	-0.0354547	0.000309072	-0.00515351	-0.00778622	0.00940348	0.0335346	-0.0134331	0.0117173
RPA2986	TX73_015475	5-carboxymethyl-2-hydroxymuconate Delta-isomerase	0.0271984	-0.167682	0.1002	-0.329101	-0.0548251	-0.00723409	-0.013428	-0.130387
RPA1968	TX73_010145	efflux RND transporter permease subunit	-0.013738	0.0370951	-0.0636144	0.0300322	-0.0412112	0.0887366	-0.0134191	0.0258525
RPA3725	TX73_019295	ABC transporter substrate-binding protein	0.0985956	-0.400469	0.262	0.125644	0.00575529	-0.0193262	-0.0132912	0.0373575
RPA4485	TX73_023285	A/G-specific adenine glycosylase	-0.0220964	-0.02039	0.00279433	0.017302	0.0618782	0.0299725	-0.0132307	0.0363842
RPA4479	TX73_023255	CusA/CzcA family heavy metal efflux RND transporter	-0.030905	0.0420119	-0.0506078	-0.0440206	-0.0540108	0.0904041	-0.013167	-0.00254245
RPA0320	TX73_001660	4-coumaroyl-homoserine lactone synthase	0.0361077	-0.0115709	-0.0639821	-0.135789	-0.354033	-0.224655	-0.0131484	-0.238159
RPA0991	TX73_005100	Crp/Fnr family transcriptional regulator	0.00232051	0.0315495	-0.0730505	0.213879	0.124931	-0.0459996	-0.0130602	0.0976034
RPA4373	TX73_022670	pitrilysin family protein	-0.0419393	-0.0499035	0.0527496	0.0292414	-0.14662	-0.173074	-0.0130311	-0.0968174
RPA1832	TX73_009420	DUF4163 domain-containing protein	-0.0690012	0.0835548	-0.0533459	0.0580478	0.0633471	0.105863	-0.0129308	0.0757527
RPA4695	TX73_024395	LysR substrate-binding domain-containing protein	0.0294991	0.00567205	-0.073784	0.165895	0.0596839	-0.007232	-0.0128709	0.0727824
RPA2584	TX73_013375	VOC family protein	0.197278	-0.0901677	-0.145446	0.00975002	0.0203148	0.018182	-0.0127786	0.0160823
RPA1621	TX73_008325	hypothetical protein	-0.0503171	0.0762747	-0.0642215	0.0879963	-0.075983	0.0416462	-0.0127546	0.0178865
RPA4402	TX73_022820	sodium:proton exchanger	0.156721	-0.199722	0.0049567	-0.113694	0.200431	-0.231239	-0.0126817	-0.0481674
RPA2181	TX73_011255	methionine synthase	-0.0233604	0.0275736	-0.0421127	0.0756237	-0.0379157	-0.0432848	-0.0126332	-0.00185895
RPA2710	TX73_014045	arginyltransferase	0.0703772	-0.102614	-0.00553364	-0.0862943	-0.199981	-0.0605313	-0.0125901	-0.115602
RPA0950	TX73_004895	TlyA family RNA methyltransferase	-0.000969903	-0.134141	0.097464	0.341485	0.214896	0.190918	-0.0125491	0.2491
RPA0905	TX73_004660	Flp family type IVb pilin	-0.103071	-0.109405	0.174902	-0.076442	-0.0977645	-0.0772138	-0.0125246	-0.0838068
RPA1757	TX73_009035	SDR family oxidoreductase	0.171947	-0.159269	-0.0502372	-0.07048	-0.0558522	-0.221316	-0.0125198	-0.115883
RPA2263	TX73_011710	PIN domain-containing protein	0.192537	-0.0524978	-0.177512	0.0377779	0.101541	0.0696877	-0.0124908	0.0696688
RPA0246	TX73_001280	type II toxin-antitoxin system VapC family toxin	-0.0357818	0.0451741	-0.0468092	-0.0123066	0.0236361	-0.168344	-0.0124723	-0.0523382
RPA4509	TX73_023415	TRAP transporter permease	-0.0339757	0.0998237	-0.103184	0.18596	0.179988	0.0632178	-0.0124452	0.143055
RPA0699	TX73_003620	phosphonate ABC transporter substrate-binding protein	-0.0111484	0.161328	-0.187488	0.0515759	-0.255896	0.0930881	-0.0124363	-0.0370774
RPA1787	TX73_009190	feruloyl-CoA synthase	-0.0542591	-0.120371	0.137581	0.190726	0.17155	0.0554973	-0.0123497	0.139258
RPA1692	TX73_008705	MFS transporter	-0.047263	-0.0367326	0.0469604	0.0531912	0.0409548	0.0565689	-0.0123451	0.0502383
RPA1734	TX73_008920	amidase family protein	-0.131659	0.00366806	0.0909696	-0.0402498	-0.0438863	-0.128489	-0.0123405	-0.0708749
RPA0273	TX73_001425	ammonium transporter	-0.00716688	0.0218685	-0.0516733	0.0445575	-0.0333229	0.074226	-0.0123239	0.0284869
RPA0833	TX73_004295	heme o synthase	-0.0553411	-0.0488607	0.0674159	0.10521	0.0963785	-0.103484	-0.012262	0.0327017
RPA4415	TX73_022885	efflux RND transporter periplasmic adaptor subunit	0.0235093	-0.0366274	-0.0236594	-0.0101244	-0.0809722	-0.0210983	-0.0122592	-0.0373983
RPA4000	TX73_020725	adenylate/guanylate cyclase domain-containing protein	-0.00581916	-0.0408517	0.00998388	-0.00589533	0.108336	0.0567829	-0.012229	0.0530745
RPA4739	TX73_024625	TIGR02302 family protein	0.158685	-0.245189	0.0499379	0.073778	-0.023505	0.0944606	-0.0121885	0.0482445
RPA1708	TX73_008790	acyl-CoA/acyl-ACP dehydrogenase	-0.0408423	-0.0886331	0.0929791	0.0944814	0.205648	-0.0773487	-0.0121654	0.0742603
RPA0920	TX73_004745	GNAT family N-acetyltransferase	-0.108102	0.164531	-0.0922923	-0.0491296	0.194048	-0.0549934	-0.0119546	0.029975
RPA2521	TX73_013015	hypothetical protein	-0.0694605	-0.168817	0.202503	-0.12889	-0.0648144	-0.080244	-0.0119248	-0.0913162
RPA3185	TX73_016475	methyl-accepting chemotaxis protein	0.0995427	-0.0517697	-0.0835299	0.0636443	0.138636	0.0299861	-0.011919	0.0774222
RPA1358	TX73_006975	hypothetical protein	-0.139973	-0.0139009	0.118132	-0.436401	-0.107296	-0.192702	-0.011914	-0.245466
RPA0757	TX73_003910	hypothetical protein	-0.107732	0.119728	-0.0477252	0.293537	-0.134197	-0.171742	-0.0119096	-0.00413418
RPA3179	TX73_016440	deoxyribodipyrimidine photo-lyase	-0.0699918	0.0417452	-0.00743283	0.0183109	0.0263247	-0.256414	-0.0118931	-0.0705926
RPA4429	TX73_022955	PepSY-associated TM helix domain-containing protein	-0.0277622	-0.0477568	0.039861	0.0993494	0.0847266	0.123913	-0.011886	0.102663
RPA1351	TX73_006940	biopolymer transporter ExbD	0.225119	-0.0489749	-0.211455	0.0463717	-0.188219	-0.203749	-0.0117704	-0.115199
RPA2573	TX73_013305	efflux RND transporter periplasmic adaptor subunit	-0.101708	-0.0547754	0.121231	0.0905548	0.14258	0.18219	-0.0117507	0.138442
RPA0155	TX73_000795	biopolymer transporter ExbD	-0.0862112	0.0585363	-0.00753222	0.0698607	0.195768	0.0567536	-0.0117357	0.107461
RPA3151	TX73_016290	DnaJ domain-containing protein	0.0414125	-0.02912	-0.0474682	0.0071823	0.0799936	0.0434839	-0.0117252	0.0435533
RPA1903	TX73_009805	TIGR02217 family protein	0.114579	0.132087	-0.281463	-0.0742773	0.0612459	0.0119219	-0.011599	-0.00036983
RPA2828	TX73_014645	phytoene/squalene synthase family protein	0.00823985	-0.0272851	-0.0157313	-0.075202	0.0387358	0.0180362	-0.0115922	-0.00614333
RPA4084	TX73_021155	AAA family ATPase	-0.0933674	-0.0160763	0.0746838	-0.0609825	0.0556316	-0.0126358	-0.0115866	-0.00599557
RPA2079	TX73_010715	DUF892 family protein	-0.0837932	0.0307222	0.0184322	0.0394234	0.267584	0.0748915	-0.0115463	0.1273
RPA2137	TX73_011025	acyl-CoA dehydrogenase family protein	0.138449	-0.117505	-0.0552614	0.1994	0.258261	0.404921	-0.011439	0.287527
RPA3105	TX73_016060	patatin-like phospholipase family protein	-0.0558591	-0.00424431	0.0258329	-0.0636783	0.0870183	0.0811916	-0.0114235	0.0348439
RPA4132	TX73_021410	conjugal transfer protein TraG	0.0142711	-0.0563744	0.00784019	-0.025522	0.0728417	0.0397297	-0.011421	0.0290165
RPA3641	TX73_018870	4-alpha-glucanotransferase	-0.000818894	-0.030758	-0.0025175	-0.235442	-0.194485	-0.0173419	-0.0113648	-0.149089
RPA0434	TX73_002255	tRNA pseudouridine(55) synthase TruB	0.0795908	-0.118526	0.00488437	0.124615	0.142881	0.0426225	-0.0113504	0.103373
RPA1278 RPA1279	TX73_006565	GatB/YqeY domain-containing protein	0.135701	0.0199001	-0.189517	-0.0899222	0.00132561	-0.09351	-0.0113054	-0.0607022
RPA3176	TX73_016425	alkaline phosphatase family protein	0.0137151	-0.0627305	0.0151033	0.0395312	0.0598448	-0.00628263	-0.011304	0.0310311
RPA3035 RPA3036	TX73_015710	hypothetical protein	-0.0400471	0.0403854	-0.0341907	-0.143353	-0.146674	-0.00701957	-0.0112841	-0.0990155
RPA1954	TX73_010075	TetR/AcrR family transcriptional regulator	-0.0685188	-0.0451813	0.0802035	0.0306657	-0.252241	-0.0405336	-0.0111655	-0.0873698
RPA4400	TX73_022810	branched-chain amino acid ABC transporter permease	-0.0278453	-0.0435421	0.0381138	-0.346115	-0.100504	-0.102672	-0.0110912	-0.183097
RPA4687	TX73_024360	glycosyltransferase	-0.00833244	0.0092999	-0.034235	0.102436	0.0701419	0.0575252	-0.0110892	0.0767012
RPA3441	TX73_017810	crotonase/enoyl-CoA hydratase family protein	0.0789078	-0.0385236	-0.0731725	0.198655	0.0278718	0.314769	-0.0109295	0.180432
RPA0553	TX73_002865	bifunctional allantoicase/(S)-ureidoglycine aminohydrolase	0.0964911	-0.163344	0.0341251	-0.0522674	-0.147025	-0.182671	-0.0109094	-0.127321
RPA2175	TX73_011225	transglutaminase family protein	0.0545856	0.0242986	-0.111606	0.0643617	-0.00462309	-0.140085	-0.0109073	-0.0267823
RPA2664	TX73_013810	GGDEF domain-containing protein	0.00472682	0.00115828	-0.0385739	0.0981312	0.0140507	0.129184	-0.0108963	0.0804553
RPA1035	TX73_005320	glycosyltransferase family 39 protein	0.0601952	0.017432	-0.110222	-0.184502	-0.166408	-0.147183	-0.0108651	-0.166031
RPA4064	TX73_021055	hypothetical protein	0.1913	-0.00159136	-0.222239	-0.0362242	-0.140622	0.0782273	-0.0108433	-0.032873
RPA4100	TX73_021235	hypothetical protein	-0.214172	-0.0232177	0.205414	0.120402	0.00859239	0.204096	-0.0106583	0.11103
RPA2897	TX73_015015	flagellar motor protein MotB	-0.0639555	0.0524769	-0.0203775	-0.0833303	-0.0351186	-0.161785	-0.0106187	-0.0934112
RPA4792	TX73_024905	sigma-70 family RNA polymerase sigma factor	-0.00194101	-0.166856	0.136969	-0.1777	-0.117766	-0.0788282	-0.010609	-0.124765
RPA0581	TX73_003010	DUF1304 domain-containing protein	0.0179092	0.00711186	-0.0565999	0.114827	-0.0850821	0.099123	-0.0105263	0.0429558
RPA0440	TX73_002285	DUF2336 domain-containing protein	0.0560617	-0.0311467	-0.0562641	-0.119758	-0.0931927	-0.0104209	-0.0104497	-0.0744572
RPA2690	TX73_013940	uracil-DNA glycosylase	-0.0925736	0.0288604	0.0325798	0.0971752	-0.00254164	-0.159225	-0.0103778	-0.0215305
RPA4285	TX73_022205	malonic semialdehyde reductase	0.0635903	-0.00665248	-0.0878413	0.0376748	-0.0440917	-0.00645825	-0.0103011	-0.00429173
RPA0097	TX73_000500	flagellar basal body rod C-terminal domain-containing protein	0.00176088	-0.172646	0.14001	-0.340653	0.0076269	0.0619336	-0.0102917	-0.090364
RPA2834	TX73_014675	porin family protein	-0.0553774	-0.0258943	0.0505119	0.0503391	0.123097	-0.00471907	-0.0102533	0.056239
RPA0341	TX73_001770	bifunctional helix-turn-helix domain-containing protein/methylated-DNA--[protein]-cysteine S-methyltransferase	-0.0341994	-0.0212816	0.0247374	0.0701551	0.0547505	0.0752152	-0.0102479	0.0667069
RPA1661	TX73_008540	metal-sensitive transcriptional regulator	0.0633077	-0.214464	0.120578	-0.0598186	-0.185948	0.405227	-0.010193	0.0531537
RPA0538	TX73_002785	porin	-0.0408649	0.0274187	-0.0165656	0.0183112	0.179134	0.329437	-0.010004	0.175627
RPA3438	TX73_017785	hypothetical protein	-0.0619387	0.012122	0.0199305	0.432035	0.331114	0.14085	-0.00996206	0.301333
RPA1356	TX73_006965	peptidylprolyl isomerase	0.0715477	-0.161902	0.0606369	-0.300809	0.139989	0.197342	-0.00990576	0.0121744
RPA4109	TX73_021285	hypothetical protein	-0.105795	0.087677	-0.011575	0.0878551	0.182431	0.0906697	-0.00989768	0.120319
RPA1096	TX73_005635	methyl-accepting chemotaxis protein	0.00359318	0.0457537	-0.0785201	-0.0530903	-0.087797	-0.0111096	-0.00972442	-0.0506656
RPA4213	TX73_021840	nitrite/sulfite reductase	-0.260278	0.113936	0.117219	-0.61132	-0.570296	-0.329803	-0.00970753	-0.503807
RPA4003	TX73_020740	hypothetical protein	-0.337041	0.464373	-0.156302	0.088787	0.382679	-0.105581	-0.00965659	0.121962
RPA1714	TX73_008820	hypothetical protein	-0.0071432	0.000384768	-0.021818	-0.00476473	-0.0963176	0.0020075	-0.00952546	-0.0330249
RPA0390	TX73_002030	EAL domain-containing protein	0.00201793	-0.0159479	-0.0145862	0.0680536	-0.0917756	-0.0490345	-0.00950539	-0.0242521
RPA3397	TX73_017565	hypothetical protein	-0.0281379	0.0320343	-0.0322975	-0.105562	-0.0354869	0.0784334	-0.00946705	-0.0208718
RPA2096	TX73_010800	cobyric acid synthase	0.0711491	-0.0828013	-0.016524	-0.050889	-0.148201	-0.264382	-0.00939206	-0.154491
RPA4188	TX73_021710	L,D-transpeptidase family protein	-0.0127407	-0.0390698	0.0237103	0.209721	0.117304	0.0746163	-0.00936672	0.13388
RPA0372	TX73_001935	Lrp/AsnC family transcriptional regulator	0.0871301	-0.0338988	-0.0806479	-0.0748508	-0.093291	-0.000677231	-0.00913886	-0.056273
RPA3221	TX73_016660	DegQ family serine endoprotease	0.0991244	-0.0205075	-0.10542	0.250183	0.175484	0.103461	-0.00893433	0.176376
RPA4814	TX73_025020	outer membrane beta-barrel protein	0.0750207	-0.101386	-0.000310565	-0.0806318	-0.00955275	-0.00364261	-0.00889182	-0.0312757
RPA1644	TX73_008450	transglutaminase family protein	0.0256597	-0.0874393	0.0353718	0.0533046	-0.0645239	0.0546358	-0.0088026	0.0144721
RPA2199	TX73_011350	hypothetical protein	0.0108176	0.000439045	-0.0376459	0.0792226	-0.0469557	0.260858	-0.00879641	0.0977083
RPA1574	TX73_008085	YgcG family protein	-0.166019	0.0216949	0.117941	-0.120453	-0.172972	0.0330506	-0.00879431	-0.0867915
RPA2780	TX73_014400	acyl-CoA synthetase	-0.0102536	0.0640355	-0.0799793	-0.192903	-0.0175188	-0.0671942	-0.00873248	-0.0925385
RPA3806	TX73_019710	branched-chain amino acid ABC transporter permease	-0.239852	0.119296	0.0943714	-0.56164	-0.371119	-0.501403	-0.00872825	-0.478054
RPA2117	TX73_010910	flavodoxin FldA	0.603604	-0.564809	-0.0649712	0.257513	0.154042	-0.381963	-0.00872545	0.00986405
RPA4751	TX73_024685	cob(I)yrinic acid a,c-diamide adenosyltransferase	-0.214287	0.104813	0.083329	-0.010211	-0.0404702	-0.0610521	-0.00871478	-0.0372444
RPA3218	TX73_016645	secondary thiamine-phosphate synthase enzyme YjbQ	-0.0504785	-0.0907591	0.115254	-0.124413	-0.169123	0.219379	-0.00866111	-0.0247186
RPA2255	TX73_011660	hypothetical protein	-0.0637081	0.141319	-0.10346	0.246203	0.100704	-0.233343	-0.00861637	0.0378549
RPA3079	TX73_015930	hypothetical protein	0.0565172	-0.112861	0.0305905	-0.38292	0.0619123	-0.12735	-0.00858424	-0.149452
RPA1114	TX73_005725	DUF2852 domain-containing protein	0.0482843	-0.0893683	0.0154498	-0.00361163	-0.0725901	-0.0388655	-0.00854475	-0.0383557
RPA0261	TX73_001360	hypothetical protein	-0.0334343	-0.0121755	0.0203424	0.0227292	0.0209361	0.012546	-0.00842246	0.0187371
RPA1048	TX73_005385	hypothetical protein	-0.0855619	0.103484	-0.0428914	-0.0820515	0.05007	-0.0150287	-0.00832321	-0.0156701
RPA4371	TX73_022655	DNA mismatch repair endonuclease MutL	0.065507	0.0116401	-0.102037	0.00143879	-0.140498	-0.190658	-0.00829664	-0.109906
RPA3153	TX73_016300	alpha/beta fold hydrolase	0.098966	-0.0224045	-0.101007	0.157618	-0.0446485	0.130411	-0.00814854	0.0811268
RPA1078	TX73_005540	AraC family transcriptional regulator	-0.0401475	0.164236	-0.148386	0.1178	-0.239931	-0.105816	-0.0080993	-0.0759822
RPA3463	TX73_017925	CoA transferase	0.0451691	0.0642455	-0.133671	0.144253	0.12409	0.211752	-0.00808553	0.160032
RPA3204	TX73_016570	DUF4260 domain-containing protein	0.0866623	-0.120357	0.00974746	0.0863856	0.0748651	0.117319	-0.00798237	0.0928567
RPA1619	TX73_008315	DUF5413 family protein	-0.244391	-0.112429	0.332949	0.373673	0.0803127	0.0524068	-0.00795686	0.168797
RPA1879	TX73_009675	linear amide C-N hydrolase	0.0137492	-0.000940972	-0.0366441	-0.182356	-0.0722537	-0.0849585	-0.00794529	-0.113189
RPA1500	TX73_007710	PA2169 family four-helix-bundle protein	0.00622571	-0.0449991	0.0149545	-0.0424819	0.0769062	0.151721	-0.00793965	0.0620484
RPA0318	TX73_001650	YifB family Mg chelatase-like AAA ATPase	0.0256878	-0.0157196	-0.0336028	-0.00362884	0.0582838	-0.0377478	-0.0078782	0.0056357
RPA4121	TX73_021355	conjugal transfer protein TrbE	-0.0403609	0.0506674	-0.0338464	0.00474502	0.0263248	-0.017464	-0.00784664	0.00453528
RPA3295	TX73_017035	branched-chain amino acid ABC transporter permease	-0.191193	0.104182	0.0639136	0.0722134	-0.106329	-0.126447	-0.00769923	-0.0535209
RPA2422	TX73_012530	DJ-1/PfpI family protein	0.0321264	0.0501907	-0.105129	0.036284	0.024833	0.0741793	-0.00760389	0.0450988
	TX73_011200	protease inhibitor I42 family protein	0.0177576	-0.062846	0.0225168	0.146573	0.268333	0.204306	-0.00752385	0.206404
RPA2932	TX73_015195	hypothetical protein	0.0596704	0.0137043	-0.0956927	-0.171397	-0.115409	-0.00668663	-0.00743933	-0.0978311
RPA1444	TX73_007420	ABC transporter ATP-binding protein	0.106083	0.070411	-0.198754	-0.148519	-0.242596	-0.244213	-0.00742001	-0.211776
RPA0531	TX73_002750	acetyl-CoA C-acetyltransferase	-0.022866	0.0286373	-0.0276792	-0.0335122	-0.145531	-0.118014	-0.00730265	-0.0990192
RPA2987	TX73_015480	alpha/beta hydrolase	0.0832805	0.0398548	-0.144822	0.0588822	0.121521	0.0752286	-0.00722895	0.0852104
RPA4324	TX73_022405	hypothetical protein	0.230829	0.053938	-0.306066	0.0977963	-0.292645	-0.185315	-0.00709963	-0.126721
RPA2248	TX73_011620	toprim domain-containing protein	-0.0131231	-0.045594	0.037535	0.0699162	0.124521	-0.00589559	-0.00706071	0.0628472
RPA2252	TX73_011640	zincin-like metallopeptidase domain-containing protein	-0.0710781	-0.065614	0.115518	-0.15056	-0.135241	-0.205209	-0.00705794	-0.16367
RPA2711	TX73_014050	RDD family protein	0.0376088	0.100091	-0.158729	0.0604223	-0.0756874	0.219355	-0.0070098	0.0680299
RPA0772	TX73_003980	pentapeptide repeat-containing protein	-0.0495555	0.0715492	-0.042718	0.0367709	0.0171951	-0.159878	-0.00690811	-0.035304
RPA0767	TX73_003960	sensor domain-containing diguanylate cyclase	-0.06845	-0.00714346	0.0551697	-0.0691281	0.141526	-0.0293696	-0.00680793	0.0143427
RPA2319	TX73_011990	tripartite tricarboxylate transporter substrate binding protein	-0.103668	-0.0177545	0.101037	0.122744	0.342002	-0.00950964	-0.00679519	0.151745
RPA2119	TX73_010920	iron ABC transporter permease	0.0260352	0.100354	-0.146449	0.160504	-0.0209834	-0.0398743	-0.00668662	0.0332154
RPA4675	TX73_024300	FAD-dependent oxidoreductase	0.0107051	-0.119891	0.0892297	0.0675591	0.0655103	0.015321	-0.00665211	0.0494635
RPA4203	TX73_021785	PAS domain-containing protein	0.0292647	0.0651497	-0.114047	-0.539048	0.203827	-0.337933	-0.00654432	-0.224385
RPA4274	TX73_022140	ATP-binding protein	0.119045	0.0581915	-0.196782	-0.13757	0.0227349	-0.102665	-0.00651492	-0.0725
RPA2271	TX73_011750	pyruvate kinase	-0.0337197	0.0245254	-0.0101251	-0.143431	0.0811259	-0.0516446	-0.00643984	-0.0379832
RPA1959	TX73_010100	efflux RND transporter periplasmic adaptor subunit	-0.105743	0.00760138	0.0788528	-0.189901	-0.126863	-0.0110802	-0.00642947	-0.109281
RPA3264	TX73_016875	MarR family winged helix-turn-helix transcriptional regulator	0.131191	-0.176635	0.0263056	-0.289442	0.064822	0.107074	-0.00637941	-0.0391819
RPA2651	TX73_013730	RidA family protein	-0.251602	0.090867	0.141662	0.0558668	-0.0213517	-0.0488325	-0.00635751	-0.00477246
RPA4392	TX73_022765	hypothetical protein	-0.0837563	-0.0274482	0.0922599	0.220913	0.10034	-0.0479465	-0.00631485	0.0911023
RPA3557	TX73_018435	thioredoxin family protein	0.0285767	0.0905375	-0.137421	0.351343	0.0869456	0.170503	-0.00610232	0.20293
RPA0065	TX73_000340	signal peptide peptidase SppA	-0.000379604	-0.0263279	0.00865602	-0.0572175	-0.124105	-0.132855	-0.00601717	-0.104726
RPA0560	TX73_002900	malonyl-CoA decarboxylase	0.0134166	0.000238408	-0.0314412	-0.118994	0.0566647	-0.00587198	-0.00592874	-0.0227337
RPA0708	TX73_003670	hypothetical protein	0.0236278	0.058358	-0.0993711	0.13627	0.23155	-0.0941048	-0.00579508	0.0912386
RPA0787	TX73_004060	zinc metalloprotease HtpX	-0.0280607	0.109487	-0.098725	0.107087	-0.11552	0.0787108	-0.00576609	0.0234259
RPA4502	TX73_023375	OmpW family protein	0.0458825	-0.00679701	-0.0563551	0.0326986	-0.0730301	-0.115297	-0.00575654	-0.0518761
RPA4673	TX73_024290	MBL fold metallo-hydrolase	0.178025	0.0295971	-0.224754	0.0594137	0.157981	0.148103	-0.00571052	0.121833
RPA0535	TX73_002770	ATP-dependent helicase HrpB	0.0376996	-0.072833	0.0183298	-0.0207255	-1.59727e-05	0.072634	-0.00560121	0.0172975
RPA0194	TX73_001005	RNA 2',3'-cyclic phosphodiesterase	-0.0641885	0.0366009	0.0110423	-0.0226432	0.00594629	0.0424335	-0.0055151	0.00857888
RPA2400	TX73_012400	MotA/TolQ/ExbB proton channel family protein	-0.125486	-0.138565	0.247763	0.110996	0.312624	-0.248039	-0.00542963	0.0585269
RPA1770	TX73_009105	YeiH family protein	0.0250847	-0.100838	0.0596393	0.0735263	0.0850309	0.157295	-0.00537123	0.105284
RPA3550	TX73_018400	radical SAM protein	-0.0567567	-0.0128994	0.0540924	0.206275	-0.0147805	-0.0244613	-0.00518791	0.0556776
RPA1274	TX73_006545	DNA starvation/stationary phase protection protein	-0.101976	0.125067	-0.038643	0.21233	-0.0260552	0.0903921	-0.00518387	0.0922224
RPA4019	TX73_020825	ABC transporter substrate-binding protein	0.028685	-0.0218606	-0.0223067	0.00948803	-0.0542935	-0.245235	-0.00516079	-0.0966802
RPA0957	TX73_004930	crotonase/enoyl-CoA hydratase family protein	-0.132552	0.0686807	0.0486645	-0.130219	0.0266761	0.219483	-0.00506899	0.0386468
RPA4408	TX73_022850	ABC transporter ATP-binding protein	-0.0331404	0.0912288	-0.0731914	0.0859909	0.313933	0.198575	-0.00503434	0.1995
RPA1646	TX73_008460	hypothetical protein	-0.0266614	0.00336652	0.00820198	0.256442	0.168678	0.316368	-0.00503097	0.247162
RPA0247	TX73_001285	MBL fold metallo-hydrolase	-0.0533749	0.0680823	-0.0297401	0.00912546	0.0713669	0.0138067	-0.0050109	0.031433
RPA0825	TX73_004255	metalloprotease TldD	-0.114628	0.0683008	0.031391	-0.208698	-0.161359	-0.128401	-0.0049786	-0.166153
RPA3807	TX73_019715	high-affinity branched-chain amino acid ABC transporter permease LivM	-0.00169932	-0.0384059	0.025202	-0.607959	-0.422386	-0.34065	-0.00496774	-0.456998
RPA4515	TX73_023445	tripartite tricarboxylate transporter substrate binding protein	0.00542224	0.0130033	-0.033031	-0.117232	0.0232472	-0.134686	-0.00486851	-0.0762236
RPA1124	TX73_005775	tol-pal system protein YbgF	-0.0640367	-0.0280762	0.0775667	-0.256781	-0.165163	-0.106244	-0.00484872	-0.176063
RPA4626	TX73_024025	4Fe4S-binding leucine-rich repeat protein	0.00465382	0.0289744	-0.047704	-0.0195105	0.0460417	0.0734269	-0.0046919	0.0333193
RPA4063	TX73_021050	hypothetical protein	0.0217287	-0.023513	-0.011961	0.0108684	-0.060822	-0.133123	-0.00458175	-0.0610255
RPA2003	TX73_010325	c-type cytochrome	0.00828302	0.010462	-0.0323701	-0.0879893	-0.131106	-0.0915188	-0.00454168	-0.103538
RPA2168	TX73_011185	nucleoside transporter C-terminal domain-containing protein	0.180277	-0.0072284	-0.18653	0.156403	0.181645	0.303747	-0.00449407	0.213932
RPA2815	TX73_014575	outer membrane beta-barrel protein	-0.0529645	-0.0524186	0.091907	0.0830821	0.0658114	0.0422741	-0.00449201	0.0637225
RPA2975	TX73_015430	hydroxyacid dehydrogenase	0.064841	-0.0697181	-0.00854303	0.104443	0.0275811	0.149891	-0.00447338	0.0939717
RPA0098	TX73_000505	ABC transporter ATP-binding protein	-0.0287346	0.034568	-0.019248	0.0784926	0.0468686	-0.00685222	-0.00447151	0.039503
RPA3736	TX73_019350	phosphate ABC transporter substrate-binding protein PstS	0.0188491	-0.170425	0.138324	-0.058945	-0.0860399	0.058979	-0.00441729	-0.0286687
RPA2716	TX73_014075	hypothetical protein	-0.148478	0.0527702	0.0825637	0.0921627	0.16481	-0.632177	-0.00438142	-0.125068
RPA0834	TX73_004300	CoxF protein	-0.062647	0.000417034	0.0494205	-0.0749606	0.121161	-0.273713	-0.00426984	-0.0758376
RPA3205	TX73_016575	EscU/YscU/HrcU family type III secretion system export apparatus switch protein	0.0981202	-0.162752	0.0524409	0.0195348	0.170121	0.1745	-0.00406376	0.121385
RPA3478	TX73_018000	tonB-system energizer ExbB	-0.0547946	-0.0097542	0.0525164	-0.0512793	-0.0545993	-0.123265	-0.00401082	-0.076381
RPA3674	TX73_019040	pilus assembly protein	0.107506	-0.0361888	-0.0831221	-0.0279099	-0.043863	0.0511641	-0.00393497	-0.0068696
RPA1611	TX73_008275	CaiB/BaiF CoA-transferase family protein	0.0122727	-0.038641	0.0146751	0.100088	-0.160164	-0.153258	-0.00389774	-0.0711113
RPA1804	TX73_009280	NAD-dependent epimerase/dehydratase family protein	0.0264282	0.0872787	-0.124917	0.137714	-0.0152902	0.249798	-0.00373666	0.124074
RPA3138	TX73_016225	glycerophosphodiester phosphodiesterase	0.0235365	0.0421746	-0.0768586	-0.0474839	-0.0678997	-0.126667	-0.00371587	-0.0806836
RPA0756	TX73_003905	Asp-tRNA(Asn)/Glu-tRNA(Gln) amidotransferase GatCAB subunit A	0.102948	-0.116304	0.0022317	-0.0413584	-0.0228513	-0.0994496	-0.00370811	-0.0545531
RPA3845	TX73_019910	AI-2E family transporter	0.0363338	0.0513928	-0.098783	0.0415074	-0.0692337	0.0714323	-0.00368547	0.0145686
RPA2243	TX73_011590	helix-turn-helix transcriptional regulator	-0.117859	-0.0471583	0.154193	-0.324879	-0.0920373	0.0421741	-0.00360812	-0.124914
	TX73_017760	twin-arginine translocation pathway signal	0.00721528	0.138896	-0.156867	0.265673	0.600422	0.29644	-0.00358534	0.387512
RPA3420	TX73_017685	PilZ domain-containing protein	0.143618	-0.123079	-0.0312536	0.0467476	-0.229812	-0.162634	-0.00357158	-0.115233
	TX73_019960	hypothetical protein	-0.326689	0.00840397	0.307623	1.05224	0.448275	1.07618	-0.00355398	0.858897
RPA0232	TX73_001200	carbonic anhydrase	-0.0724616	0.101071	-0.0391677	0.0503291	0.160543	0.0923985	-0.00351935	0.10109
RPA3762	TX73_019480	fumarylacetoacetate hydrolase family protein	0.33629	-0.241457	-0.105384	0.130867	0.207535	0.231443	-0.00351691	0.189948
RPA4759	TX73_024730	alpha-amylase family glycosyl hydrolase	-0.0292239	0.00606588	0.0126705	0.0758726	0.115841	-0.0209717	-0.00349585	0.0569139
RPA2328	TX73_012040	ABC transporter permease	-0.0988207	0.13913	-0.0507246	-0.0632927	0.0399654	0.0728729	-0.00347183	0.0165152
RPA2472	TX73_012780	tryptophan 7-halogenase	-0.016723	-0.0758323	0.0821998	0.0286567	-0.161213	0.175599	-0.00345182	0.0143476
RPA4412	TX73_022870	flavin reductase family protein	0.0836032	0.0064853	-0.100373	0.0544036	0.35366	0.188165	-0.00342803	0.198743
RPA2498	TX73_012910	ABC transporter permease	-0.0472726	0.0426393	-0.00528253	0.212923	0.0936707	0.305556	-0.00330528	0.20405
RPA3431	TX73_017745	hypothetical protein	-0.0570805	-0.0215353	0.0687765	0.0258106	0.0781939	-0.127983	-0.00327976	-0.0079927
RPA3000	TX73_015545	response regulator transcription factor	-0.0107825	-0.0946946	0.0956787	-0.142901	-0.20527	-0.414193	-0.00326612	-0.254122
RPA3323	TX73_017180	DUF4407 domain-containing protein	0.0772832	0.025987	-0.112842	0.0371231	-0.120247	-0.205422	-0.00319046	-0.0961819
RPA2876	TX73_014905	glucan biosynthesis protein G	-0.0278336	-0.0469276	0.0653101	0.0428563	-0.0260181	0.0244604	-0.00315037	0.0137662
RPA1003	TX73_005160	AMP-binding protein	-0.0886715	0.0108933	0.0688507	0.0201615	-0.118112	0.118445	-0.00297585	0.0068314
RPA0753	TX73_003890	adenylyl-sulfate kinase	-0.0623196	-0.00289548	0.0564581	-0.166516	-0.15793	-0.181917	-0.002919	-0.168788
RPA2870	TX73_014870	CoA transferase	0.000488772	-0.053301	0.0448987	-0.0573494	-0.0118117	0.0192324	-0.00263782	-0.0166429
RPA3769	TX73_019515	TetR/AcrR family transcriptional regulator	-0.243167	0.114337	0.120949	-0.111494	-0.139613	-0.288412	-0.00262704	-0.17984
	TX73_020025	peptidylprolyl isomerase	0.112832	-0.206367	0.0858604	-0.0137042	0.162744	0.178944	-0.00255799	0.109328
RPA0924	TX73_004765	cyclopropane-fatty-acyl-phospholipid synthase	0.00991164	0.0200751	-0.0374036	0.0491374	-0.000955259	0.0622329	-0.00247226	0.036805
RPA4118	TX73_021340	P-type conjugative transfer protein TrbL	0.0240892	-0.0681494	0.0367945	0.0963329	0.330803	0.066681	-0.00242193	0.164606
RPA3612	TX73_018720	hypothetical protein	0.0387213	-0.0252971	-0.0205439	0.0318209	0.0467134	-0.0459211	-0.00237327	0.010871
RPA4730	TX73_024580	ABC-F family ATP-binding cassette domain-containing protein	-0.00815026	0.0270699	-0.0259742	0.00677921	-0.120144	0.0149929	-0.00235154	-0.0327906
RPA4719	TX73_024515	molybdopterin-binding protein	0.192762	0.0739169	-0.273701	-0.239306	-0.215577	-0.3603	-0.00234054	-0.271728
RPA0774	TX73_003990	YccF domain-containing protein	0.0698183	0.132157	-0.208931	-0.00468744	0.0325967	-0.0593636	-0.00231846	-0.0104848
RPA2538	TX73_013115	carboxyl transferase domain-containing protein	-0.0416301	-0.0948533	0.129558	0.0900074	-0.134956	0.142198	-0.00230864	0.0324164
RPA2546	TX73_013160	FKBP-type peptidyl-prolyl cis-trans isomerase	-0.00562979	0.0280087	-0.029179	-0.00138452	0.0977089	0.122314	-0.0022667	0.0728796
RPA2218	TX73_011450	helicase-related protein	-0.0190176	0.00348787	0.00884894	-0.064642	-0.0681024	-0.06864	-0.00222694	-0.0671281
RPA0548	TX73_002840	AI-2E family transporter	0.0116687	-0.110465	0.0924595	0.00348191	-0.0954831	0.115123	-0.00211212	0.00770728
RPA4163	TX73_021580	ABC transporter ATP-binding protein	-0.03833	0.0302617	0.0023097	0.00132951	-0.0382915	0.00122049	-0.00191952	-0.0119139
RPA3873	TX73_020070	septation protein IspZ	0.036147	0.0156827	-0.0574918	-0.281909	-0.0447788	-0.162694	-0.00188737	-0.163127
RPA2736	TX73_014175	multidrug efflux RND transporter permease subunit	0.0217572	-0.0148565	-0.0123616	0.013666	-0.0766878	0.0111198	-0.00182031	-0.0173006
RPA4311	TX73_022340	methyl-accepting chemotaxis protein	-0.0551935	0.0141075	0.035827	-0.0354651	-0.14476	-0.0106338	-0.00175301	-0.0636196
RPA3165	TX73_016365	polysaccharide deacetylase family protein	-0.0323565	0.0398275	-0.0126994	-0.0793412	-0.0889879	-0.0871861	-0.00174281	-0.0851717
RPA3787	TX73_019605	cellulose biosynthesis protein BcsS	-0.0328554	0.0203471	0.00734152	0.101947	-0.0296634	-0.134074	-0.00172224	-0.0205967
RPA1157	TX73_005940	DUF4170 domain-containing protein	-0.0370115	-0.117425	0.149351	0.0861689	0.0383403	-0.5313	-0.00169537	-0.135597
RPA2622	TX73_013575	ABC transporter ATP-binding protein	0.0965336	-0.0191898	-0.0823933	0.423128	0.279176	0.189371	-0.0016832	0.297225
RPA2241	TX73_011580	DUF2285 domain-containing protein	-0.0178877	0.0523121	-0.0386564	-0.105687	-0.215014	-0.125666	-0.00141067	-0.148789
RPA4079	TX73_021130	hypothetical protein	0.0187856	-0.0170466	-0.00595687	-0.062874	-0.0880553	0.255872	-0.00140596	0.0349808
RPA0370	TX73_001925	EAL domain-containing protein	-0.0854897	0.0665405	0.0148536	-0.0661739	0.015406	-0.112743	-0.00136523	-0.0545036
RPA0709 RPA0710	TX73_003675	YbhB/YbcL family Raf kinase inhibitor-like protein	-0.140399	0.0456048	0.0907346	-0.154557	-0.132621	-0.0851777	-0.00135316	-0.124119
RPA0151	TX73_000775	iron ABC transporter substrate-binding protein	0.0127925	0.0436246	-0.0601358	-0.164007	-0.0228131	-0.239589	-0.00123954	-0.142136
RPA0761	TX73_003930	ABC transporter substrate-binding protein	-0.141616	0.0488065	0.089395	0.0918142	0.139659	0.0456597	-0.00113827	0.0923775
RPA3959	TX73_020510	amidase	0.0261637	4.54909193847719e-05	-0.0283931	-0.131438	-0.185018	-0.217265	-0.00111472	-0.177907
RPA2576	TX73_013320	DTW domain-containing protein	0.0524413	-0.00303452	-0.0524957	0.0205753	-0.0264454	-0.00863151	-0.00102964	-0.00483387
RPA4101	TX73_021240	organic hydroperoxide resistance protein	-0.0454294	-0.0629107	0.105326	-0.0349656	-0.0890067	0.238442	-0.00100474	0.0381565
RPA4655	TX73_024170	L-fuculose-phosphate aldolase	-0.0943376	0.0666172	0.0250238	0.0543634	-0.00174005	-0.196862	-0.000898833	-0.0480796
RPA2639	TX73_013665	L-2-amino-thiazoline-4-carboxylic acid hydrolase	0.110639	-0.181838	0.0687524	0.472882	1.07413	0.399965	-0.000815481	0.648991
RPA1151	TX73_005910	16S rRNA (uracil(1498)-N(3))-methyltransferase	0.0690862	-0.0165245	-0.0549688	0.108027	-0.00328009	0.10391	-0.000802381	0.0695522
RPA2061	TX73_010625	TAT-dependent nitrous-oxide reductase	0.0282363	-0.10217	0.071584	0.0572968	-0.0366092	-0.0859929	-0.000783201	-0.0217684
RPA2264	TX73_011715	hypothetical protein	0.15216	-0.202257	0.047873	0.521559	0.638035	0.310348	-0.000741385	0.489981
RPA3495	TX73_018100	tripartite tricarboxylate transporter permease	0.0119607	0.0172145	-0.0311772	-0.0544415	-0.0166597	-0.0596565	-0.000667306	-0.0435859
RPA2819	TX73_014595	DUF5615 family PIN-like protein	-0.075039	-0.0291899	0.102262	-0.085785	-0.109241	0.144307	-0.000655578	-0.0169064
RPA1816	TX73_009340	TonB-dependent receptor	-0.00725356	0.0888202	-0.0826889	-0.0625575	-0.0200705	-0.128228	-0.000374089	-0.0702853
RPA4054	TX73_021005	thiamine pyrophosphate-binding protein	-0.17832	-0.0554449	0.232789	0.00445232	-0.000389008	0.0495464	-0.000325325	0.0178699
RPA0862	TX73_004445	WD40 repeat domain-containing protein	-0.0551486	-0.0651118	0.1194	-0.513563	-0.472805	-0.526775	-0.000286763	-0.504381
RPA2708	TX73_014030	FUSC family protein	-0.0900193	0.0891053	0.000206076	-0.102971	0.0471293	-0.00645825	-0.000235979	-0.0207665
RPA2169	TX73_011190	RuBisCO large subunit C-terminal-like domain-containing protein	0.0342483	0.0526391	-0.0875408	-0.0422074	-0.00239391	-0.0108044	-0.000217799	-0.0184686
RPA3415	TX73_017660	TetR/AcrR family transcriptional regulator	0.0313152	-0.192627	0.160668	-0.0735777	0.144656	0.166936	-0.000214583	0.079338
RPA1570	TX73_008065	S9 family peptidase	-0.0733342	0.103754	-0.0308109	-0.149266	-0.102809	-0.112522	-0.000130347	-0.121533
RPA3356	TX73_017345	hypothetical protein	0.0796879	-0.0662943	-0.0137006	-0.248265	-0.0903431	0.0273886	-0.000102296	-0.10374
RPA3687	TX73_019105	NUDIX hydrolase	0.108492	-0.168791	0.0601277	0.0509543	-0.0266977	0.307587	-5.70193e-05	0.110615
RPA2813	TX73_014565	hypothetical protein	-0.137627	0.0824703	0.0551106	0.192241	0.0932317	0.111978	-1.53076e-05	0.132484
RPA0784	TX73_004045	glucose 1-dehydrogenase	-0.0392537	-0.123213	0.162723	0.00788334	-0.0629857	-0.0179968	8.52128e-05	-0.0243664
RPA1475	TX73_007585	hypothetical protein	0.0818084	0.09491	-0.176325	0.137514	0.189788	-0.197834	0.000130991	0.0431559
RPA1034	TX73_005315	ribonuclease HII	0.0479193	0.00119586	-0.0485818	0.0945824	-0.0471789	-0.0190114	0.000177788	0.00946405
RPA2930	TX73_015185	YcnI family protein	0.0632631	-0.084115	0.0215918	0.0847609	-0.178354	-0.0829385	0.000246633	-0.0588438
RPA0128	TX73_000660	sugar ABC transporter permease	-0.171916	-0.0384093	0.211128	-0.144098	-0.371601	0.0240431	0.000267841	-0.163885
RPA4267	TX73_022105	long-chain fatty acid--CoA ligase	-0.0290745	-0.0173241	0.0473542	-0.0150412	0.153865	0.19744	0.000318546	0.112088
RPA1782	TX73_009165	TRAP transporter substrate-binding protein	-0.504838	0.0848458	0.420997	-0.324114	0.293114	-0.164099	0.000334859	-0.0650333
RPA0969	TX73_004990	hydrogenase expression/formation C-terminal domain-containing protein	-0.114804	-0.0516068	0.16758	0.176645	-0.0807905	0.058998	0.000389669	0.0516174
RPA0470	TX73_002435	ABC transporter substrate-binding protein	-0.0410805	0.0255632	0.0167271	-0.077254	0.0537694	-0.0312569	0.000403262	-0.0182471
RPA3164	TX73_016360	polysaccharide deacetylase family protein	0.0261612	-0.092679	0.0678201	-0.00204172	-0.0337519	-0.0679533	0.000434125	-0.0345823
	TX73_013965	holo-ACP synthase	0.339723	0.788355	-1.12672	0.222948	-0.280493	-2.20997	0.000453368	-0.755837
RPA4475	TX73_023235	YeeE/YedE family protein	-0.00974363	-0.0369851	0.0481052	0.17818	0.037412	-0.105529	0.000458817	0.0366879
RPA3526	TX73_018275	glycosyltransferase family 87 protein	-0.015673	-0.0182616	0.0357726	0.036187	0.0183902	0.0789841	0.000612668	0.0445204
RPA3256	TX73_016835	hypothetical protein	-0.0381452	-0.0392902	0.0797491	0.015991	0.0730771	-0.0761966	0.000771241	0.00429048
RPA2265	TX73_011720	YafY family protein	0.105596	-0.118809	0.01564	0.193726	-0.117439	0.00170537	0.000809243	0.0259975
RPA4153	TX73_021530	iron ABC transporter permease	0.0181503	0.0268515	-0.0424366	0.0526578	0.0362875	0.00662465	0.000855093	0.0318567
RPA0809	TX73_004170	LysR substrate-binding domain-containing protein	-0.086451	-0.0449455	0.134135	0.129864	0.130562	0.205167	0.000912969	0.155198
RPA4369	TX73_022645	MarR family transcriptional regulator	-0.0922316	0.105486	-0.0102323	0.182062	0.198885	0.151698	0.00100725	0.177548
RPA3591	TX73_018610	RidA family protein	-0.0258215	-0.0461131	0.0749882	0.0258124	-0.0324414	0.0203988	0.00101787	0.00458994
RPA4414	TX73_022880	efflux RND transporter permease subunit	-0.0695301	-0.039906	0.112773	0.0555622	-0.0116984	-0.0387851	0.00111232	0.00169291
RPA0911	TX73_004700	LysR family transcriptional regulator	0.0238283	-0.0535778	0.0331228	0.0996552	0.151615	0.110127	0.00112444	0.120466
RPA4423	TX73_022925	DUF3775 domain-containing protein	0.053503	0.00885188	-0.0582509	-0.183141	-0.063435	0.200953	0.00136798	-0.0152075
RPA4177	TX73_021655	hypothetical protein	0.0133953	0.0212444	-0.0302824	0.0575352	-0.129831	-0.0600054	0.00145241	-0.0441005
RPA1284	TX73_006590	N-formylglutamate amidohydrolase	0.0826821	-0.0181641	-0.0595454	-0.0518622	-0.134257	-0.0593718	0.00165754	-0.0818302
RPA0148	TX73_000760	DUF2478 domain-containing protein	0.125755	-0.0120877	-0.108432	-0.0916229	-0.11196	-0.0738025	0.00174508	-0.0924616
RPA2389	TX73_012340	IucA/IucC family protein	0.0441786	0.003118	-0.0420088	-0.0797437	-0.069093	-0.166391	0.00176261	-0.105076
RPA4615	TX73_023970	nitrogen fixation protein NifX	0.110801	-0.162318	0.0569235	0.234747	-0.0339121	0.219774	0.00180218	0.140203
RPA0954	TX73_004915	histone deacetylase family protein	-0.0135069	0.0369411	-0.0177795	-0.00662505	0.00784585	-0.0704671	0.0018849	-0.0230821
RPA0103	TX73_000530	GTP-binding protein	0.237094	-0.134197	-0.0970626	0.0757153	-0.0521642	0.0158204	0.00194478	0.0131238
RPA2103	TX73_010840	glyoxalase	-0.00989372	-0.0257208	0.0416349	0.2011	0.200933	-0.0261045	0.00200682	0.12531
RPA0152	TX73_000780	SAM-dependent methyltransferase	0.0948661	0.0272622	-0.116036	-0.13409	-0.0295957	-0.0144415	0.00203073	-0.0593756
RPA0338	TX73_001755	DUF1330 domain-containing protein	0.00775559	-0.0845704	0.0830126	0.294673	-0.01182	-0.034266	0.00206594	0.0828622
RPA0685	TX73_003545	IclR family transcriptional regulator	-0.0318555	-0.0520193	0.0904354	0.00627723	0.0647822	0.184242	0.00218687	0.0851005
RPA1610	TX73_008270	MaoC family dehydratase N-terminal domain-containing protein	-0.143039	-0.0217307	0.171342	-0.150252	-0.0456578	0.0812174	0.00219076	-0.0382309
RPA3639	TX73_018860	Cof-type HAD-IIB family hydrolase	-0.346217	0.254581	0.0982648	0.114186	-0.071197	0.286521	0.00220983	0.109837
RPA0364	TX73_001885	sulfite exporter TauE/SafE family protein	0.00547441	0.020653	-0.0194652	-0.0504029	-0.110041	-0.0701519	0.00222071	-0.0768651
RPA0819	TX73_004225	SIR2 family protein	0.0552075	-0.017128	-0.0312138	0.117031	-0.0399104	-0.0802557	0.00228856	-0.00104493
RPA2024	TX73_010430	ParB-like protein	-0.0682129	0.0918162	-0.0162458	0.238742	0.0563526	-0.0457719	0.00245252	0.0831074
RPA3023	TX73_015655	aldo/keto reductase	-0.00863073	-0.0685356	0.0846988	0.0357512	0.00468535	0.0253304	0.00251081	0.0219223
RPA4140	TX73_021460	histidine kinase dimerization/phospho-acceptor domain-containing protein	-0.00422739	-0.0502925	0.0624159	-0.045874	-0.0691818	-0.0475551	0.00263199	-0.0542036
RPA0429	TX73_002230	catalase/peroxidase HPI	-0.00414324	-0.0137439	0.0259442	0.0643199	0.0147052	0.0272358	0.00268566	0.0354203
RPA2500	TX73_012920	amidase	0.000728692	-0.0183659	0.0259115	0.0841258	-0.0142456	-0.000949981	0.00275808	0.0229767
RPA4317	TX73_022370	MFS transporter	-0.0120656	-0.00731504	0.0278613	-0.0391453	-0.0841905	-0.153152	0.0028269	-0.0921625
RPA1294	TX73_006640	hypothetical protein	-0.0908334	-0.123872	0.223301	0.0317857	0.0554262	-0.078055	0.00286532	0.00305229
RPA4491	TX73_023320	autotransporter domain-containing protein	-0.0374879	0.0339839	0.0123908	-0.0124689	-0.15882	-0.127847	0.0029623	-0.0997119
RPA3705	TX73_019190	glycerol kinase GlpK	0.0767801	-0.156554	0.0886663	0.00214841	0.0897152	0.148237	0.002964	0.0800335
RPA3454	TX73_017880	MFS transporter	0.006811	0.181944	-0.179719	0.0791611	-0.00604607	-0.0740075	0.00301198	-0.000297477
RPA0477	TX73_002475	YidB family protein	0.185696	-0.0838786	-0.0925276	-0.0845466	-0.0766383	-0.26818	0.00309656	-0.143122
RPA0304	TX73_001580	murein transglycosylase A	-0.0155299	0.0666563	-0.0413741	0.0449565	-0.0219843	-0.0610089	0.00325077	-0.0126789
RPA3710	TX73_019220	NirA family protein	-0.0203064	0.0910678	-0.0609982	0.112541	-0.0226734	0.180008	0.00325438	0.0899585
RPA4341	TX73_022500	alkyl sulfatase dimerization domain-containing protein	-0.0169189	0.0063282	0.0204628	0.119597	0.0999936	0.0410793	0.00329069	0.08689
RPA3570	TX73_018505	response regulator	0.44453	-0.0464629	-0.388141	0.0399139	0.121181	0.164775	0.0033084	0.108623
RPA1079	TX73_005545	MFS transporter	-0.0407343	0.0851609	-0.0342844	-0.0469714	-0.0562394	-0.0772223	0.00338074	-0.0601444
	TX73_022665	hypothetical protein	-0.0239719	-0.0366674	0.0708656	0.114373	0.0623834	0.0813738	0.00340877	0.0860434
RPA2649	TX73_013720	BrnA antitoxin family protein	0.0355748	-0.248203	0.222927	-0.074026	-0.20317	-0.0530042	0.00343296	-0.110067
RPA0836	TX73_004310	cytochrome c oxidase subunit 3	-0.0723064	0.0370492	0.0460026	0.103917	-0.00284596	0.0529798	0.0035818	0.0513502
RPA1254	TX73_006440	urea ABC transporter ATP-binding subunit UrtE	0.0910076	0.313693	-0.39393	-0.541605	-0.354871	-0.130334	0.00359026	-0.34227
RPA4797	TX73_024930	amino acid ABC transporter substrate-binding protein	-0.0165136	0.0107297	0.01664	-0.109072	-0.0782672	-0.0188701	0.0036187	-0.0687365
RPA0691	TX73_003575	phosphonate C-P lyase system protein PhnK	0.072517	0.0582647	-0.119499	0.0552309	0.0678768	0.16505	0.003761	0.0960527
RPA3487	TX73_018060	class I SAM-dependent methyltransferase	-0.0139776	0.0131202	0.0121582	0.0720996	0.0920273	0.173434	0.00376694	0.11252
RPA4170	TX73_021620	ABC transporter substrate-binding protein	0.0232182	-0.0176385	0.0057694	-0.137695	-0.124075	-0.241847	0.00378304	-0.167872
RPA0104	TX73_000535	amidohydrolase	-0.00231628	-0.0970883	0.110785	0.160099	0.0894147	-0.221798	0.0037935	0.00923872
RPA2059	TX73_010615	hypothetical protein	-0.0440491	0.00177991	0.053814	-0.00174045	0.027641	0.0611132	0.00384828	0.0290046
RPA4693	TX73_024385	NADH:flavin oxidoreductase/NADH oxidase	-0.0596549	-0.00646875	0.0779669	-0.0341699	-0.121886	-0.0146486	0.00394775	-0.0569016
RPA3850	TX73_019935	aminomethyl-transferring glycine dehydrogenase	-0.037577	-0.0411179	0.0905638	-0.327552	-0.373583	-0.367789	0.00395633	-0.356308
RPA1273	TX73_006535	AAA family ATPase	0.0157103	0.0137929	-0.0175583	0.139927	0.0953309	0.114742	0.00398165	0.116667
RPA4389	TX73_022750	mechanosensitive ion channel	-0.0474307	0.020086	0.0394013	-0.0993554	-0.151176	-0.0206111	0.00401883	-0.0903808
RPA3951	TX73_020470	GDP-mannose 4,6-dehydratase	-0.0240991	-0.131279	0.167564	-0.269264	0.21238	0.0745927	0.00406187	0.0059029
RPA1634	TX73_008395	flagellar export protein FliJ	0.0197564	-0.297798	0.290254	0.13032	0.106213	0.277409	0.00407083	0.171314
RPA1964	TX73_010125	hypothetical protein	0.0980171	-0.0720785	-0.0136662	0.330447	0.0466386	-0.0902544	0.00409081	0.0956105
RPA4575	TX73_023765	ABC transporter ATP-binding protein	-0.0168995	-0.0953033	0.124808	-0.167742	0.0469971	0.101817	0.00420182	-0.00630924
RPA1892	TX73_009750	terminase family protein	0.0634301	0.0521253	-0.10172	-0.0856704	0.0931891	-0.112152	0.0046118	-0.0348778
RPA4634	TX73_024065	xanthine dehydrogenase	0.0202511	-0.0261904	0.0199331	0.248149	0.0645343	0.0742611	0.00466459	0.128981
RPA0187	TX73_000970	MAPEG family protein	0.0690824	-0.0873527	0.0322903	0.170799	0.198715	-0.198949	0.00467333	0.0568552
RPA1593	TX73_008180	PaaI family thioesterase	0.0659112	-0.124858	0.0730449	-0.02997	-0.00871037	0.0325888	0.00469949	-0.00203054
RPA2159	TX73_011135	hypothetical protein	0.0299106	-0.0229849	0.00718445	0.11117	-0.0229853	0.127802	0.00470339	0.0719957
RPA3927	TX73_020355	SIS domain-containing protein	-0.0697918	-0.13091	0.214995	0.196826	0.25303	0.0274938	0.00476462	0.159117
RPA1011	TX73_005200	2-hydroxychromene-2-carboxylate isomerase	0.0385973	-0.160918	0.136788	0.272641	0.215319	0.212575	0.00482232	0.233512
RPA2413	TX73_012475	ABC transporter ATP-binding protein	0.048139	-0.0120095	-0.0216242	0.109569	-0.0333427	-0.0644351	0.00483512	0.00393037
RPA4280	TX73_022180	AraC family transcriptional regulator	0.0230792	-0.0751024	0.066945	0.104225	0.125477	0.0802205	0.00497392	0.103308
RPA3560	TX73_018450	sulfite exporter TauE/SafE family protein	0.0752806	-0.106441	0.0462553	0.0588425	-0.00490383	0.168229	0.00503178	0.074056
RPA4561	TX73_023695	GMP reductase	0.0534785	-0.0387695	0.000679623	-0.018546	-0.20681	0.133027	0.00512955	-0.0307765
RPA1643	TX73_008445	FTR1 family protein	-0.127341	-0.00501085	0.148157	-0.093568	0.022532	0.0851045	0.00526839	0.00468952
RPA4756	TX73_024715	nickel-responsive transcriptional regulator NikR	-0.0931032	-0.00509845	0.114026	-0.0682126	0.104226	0.147057	0.00527475	0.0610236
RPA1376	TX73_007065	nitrogenase iron protein	0.0569326	0.101761	-0.142784	-0.104403	0.107525	-0.102354	0.00530338	-0.0330772
RPA0554	TX73_002870	ureidoglycolate lyase	0.0173418	0.0322834	-0.0335597	0.214099	0.0183487	0.0628959	0.00535514	0.0984479
RPA2242	TX73_011585	DUF2285 domain-containing protein	-0.0455352	-0.0309257	0.0927559	-0.00470126	0.0198864	-0.049555	0.00543168	-0.0114566
RPA3467	TX73_017945	SDR family oxidoreductase	0.00912212	0.171371	-0.164176	0.174207	0.114588	0.0422382	0.00543907	0.110344
RPA0525	TX73_002720	monofunctional biosynthetic peptidoglycan transglycosylase	0.0329211	-0.020499	0.00439544	-0.0513211	-0.0181605	-0.132365	0.00560585	-0.0672824
RPA1261	TX73_006475	FAD-binding oxidoreductase	-0.0383387	-0.0146213	0.0698866	-0.116975	-0.187608	-0.206218	0.0056422	-0.170267
RPA1740	TX73_008950	branched-chain amino acid ABC transporter permease	0.105688	-0.113941	0.0252139	-0.322122	-0.247621	-0.0258114	0.00565358	-0.198518
RPA2528	TX73_013060	hypothetical protein	-0.178436	-0.0440419	0.239625	0.21135	-0.237351	-0.187483	0.00571568	-0.0711613
RPA1145	TX73_005880	L,D-transpeptidase	0.00441063	0.0123709	0.000518025	0.00379457	0.129987	0.0161175	0.00576651	0.0499664
RPA0286	TX73_001490	diguanylate cyclase	0.0441116	-0.0195748	-0.00709348	0.0505311	0.0584592	0.0199535	0.00581443	0.0429813
	TX73_019705	hypothetical protein	0.0481336	0.0742555	-0.104822	-0.063784	0.130651	-0.0423885	0.00585556	0.00815949
RPA0864	TX73_004455	hypothetical protein	-0.024561	0.0885188	-0.0462019	0.0422729	0.13607	-0.179245	0.00591864	-0.000300751
RPA3489	TX73_018070	DUF2065 domain-containing protein	0.0614178	0.0626897	-0.106324	-0.251658	-0.330712	0.0356139	0.00592774	-0.182252
RPA3126	TX73_016165	DUF983 domain-containing protein	0.0331607	0.082982	-0.0982609	0.0784256	0.0355887	0.0906046	0.0059606	0.0682063
RPA1258	TX73_006460	hypothetical protein	0.079457	0.00169874	-0.0632437	0.326755	-0.0508078	0.279123	0.00597068	0.185024
RPA4483	TX73_023275	methyl-accepting chemotaxis protein	0.140937	-0.0771086	-0.045745	0.0245187	0.0359381	0.0231313	0.00602785	0.0278627
RPA0439	TX73_002280	ribosome maturation factor RimP	0.075531	0.0159816	-0.0729905	-0.0364171	0.0592742	-0.0603926	0.00617403	-0.0125118
RPA3335	TX73_017235	curlin repeat-containing protein	-0.0088802	-0.0506487	0.0783576	0.224437	-0.0476924	0.180444	0.00627623	0.119063
RPA4319	TX73_022380	hypothetical protein	0.116537	0.166044	-0.263629	0.263475	0.158588	0.11616	0.00631737	0.179408
RPA3924	TX73_020340	class I SAM-dependent methyltransferase	0.251482	0.067132	-0.299655	-0.0857168	0.217321	-0.093034	0.00631969	0.0128568
RPA2974	TX73_015425	amidase	-0.0162734	-0.0638022	0.0992134	0.0284535	0.033062	0.152198	0.00637923	0.0712378
RPA1347	TX73_006920	RNA polymerase sigma factor	0.0869539	-0.122827	0.0550934	0.278707	-0.00631126	0.0524719	0.00640691	0.108289
RPA1341	TX73_006890	filamentous hemagglutinin family protein	0.041832	-0.0377242	0.0151789	-0.0232169	0.0150628	-0.00342774	0.0064289	-0.00386062
RPA0480	TX73_002490	acyl-CoA/acyl-ACP dehydrogenase	0.139641	-0.0517969	-0.0684475	-0.0690556	0.0266656	0.00617673	0.00646566	-0.0120711
RPA1607	TX73_008255	O-acetyl-ADP-ribose deacetylase	0.0314047	0.0387236	-0.0505921	0.160699	-0.0193314	0.189347	0.00651205	0.110238
RPA4681	TX73_024330	AsmA family protein	-0.0610782	0.0670291	0.0138017	-0.0162395	-0.0899337	0.0207135	0.00658421	-0.0284866
RPA0153	TX73_000785	TonB-dependent receptor	0.0383717	0.030478	-0.0489039	-1.23753e-05	0.11428	0.134822	0.00664859	0.08303
RPA2238	TX73_011555	DUF2840 domain-containing protein	-0.0601835	0.124148	-0.0438721	0.0801718	-0.0627197	-0.107496	0.00669732	-0.0300145
RPA1730	TX73_008900	bifunctional alpha/beta hydrolase/OsmC family protein	-0.0638718	0.200318	-0.116338	-0.0790496	-0.424251	-0.186621	0.006703	-0.229974
RPA2336	TX73_012080	hypothetical protein	-0.0227992	0.164899	-0.121913	0.0817816	-0.275254	0.0101259	0.00672896	-0.0611155
RPA3350	TX73_017315	DegT/DnrJ/EryC1/StrS family aminotransferase	0.0137153	0.00769749	-0.00110389	0.194968	-0.0732216	0.0285901	0.00676963	0.0501121
RPA0422	TX73_002195	D-glycerate dehydrogenase	-0.00895312	-0.0106511	0.040042	0.152573	0.0880606	0.209415	0.00681261	0.150016
RPA0696	TX73_003600	phosphonate metabolism transcriptional regulator PhnF	0.0580259	-0.0279511	-0.00938337	-0.449464	-0.179781	-0.288379	0.00689715	-0.305875
RPA4679	TX73_024320	efflux RND transporter periplasmic adaptor subunit	-0.111601	-0.02141	0.153793	0.0325169	0.0353355	-0.148655	0.00692747	-0.0269343
RPA0671	TX73_003475	4-hydroxybenzoyl-CoA reductase subunit alpha	0.068333	-0.0560492	0.00852866	0.186669	0.0111641	-0.0412066	0.00693748	0.052209
RPA4011	TX73_020780	S8 family serine peptidase	-0.0444377	-0.0396988	0.104994	0.0930325	-0.0195234	0.0344183	0.00695245	0.0359758
RPA3761	TX73_019475	3,4-dihydroxyphenylacetate 2,3-dioxygenase	-0.0506675	-0.121061	0.192846	0.0780189	0.0508305	0.205223	0.00703927	0.111357
RPA2569	TX73_013285	cyclopropane-fatty-acyl-phospholipid synthase	0.0607763	-0.091519	0.0520279	-0.13734	0.0361371	-0.0971437	0.00709506	-0.0661155
RPA0740	TX73_003825	acyl-CoA dehydrogenase	0.0921519	-0.140968	0.070176	-0.0616256	-0.234669	-0.00863759	0.00712001	-0.101644
RPA0874	TX73_004505	nickel/cobalt transporter	-0.0222213	0.0206559	0.0231369	0.0228939	0.0672096	-0.00280685	0.00719053	0.0290989
RPA0376	TX73_001955	protein-L-isoaspartate(D-aspartate) O-methyltransferase	0.00195699	-0.0564686	0.0762193	0.061069	0.0302493	0.0291309	0.00723588	0.0401497
RPA1020	TX73_005245	efflux RND transporter periplasmic adaptor subunit	-0.0112287	-0.0463679	0.0802769	0.028972	0.0896178	-0.0793362	0.00756012	0.0130845
RPA2893	TX73_014995	cation-translocating P-type ATPase	-0.0648155	0.0823228	0.00541884	-0.0474415	-0.0139459	-0.125935	0.00764206	-0.0624408
RPA2760	TX73_014300	thiamine pyrophosphate-binding protein	0.0729943	0.0156798	-0.0655334	-0.0737833	0.106957	-0.01298	0.00771358	0.00673111
RPA2260	TX73_011690	AAA family ATPase	-0.014663	0.0503904	-0.0124626	-0.00492911	-0.116706	0.0258834	0.00775491	-0.0319174
RPA1855	TX73_009540	DUF6456 domain-containing protein	-0.0407792	0.000111947	0.064005	0.0645015	0.0141568	0.0244413	0.00777923	0.0343665
RPA0717	TX73_003710	cob(I)yrinic acid a,c-diamide adenosyltransferase	0.0431076	0.0322914	-0.0520016	-0.172684	-0.344763	-0.145797	0.00779912	-0.221081
RPA1792	TX73_009215	branched-chain amino acid ABC transporter ATP-binding protein/permease	-0.0407291	0.0966366	-0.0324757	0.0355327	-0.0207753	-0.0681103	0.00781061	-0.0177843
RPA3905	TX73_020245	TetR family transcriptional regulator	0.279193	0.0446193	-0.300208	0.000833709	-0.0544451	-0.0677991	0.00786803	-0.0404702
RPA4692	TX73_024380	hypothetical protein	-0.0310721	0.135027	-0.0803245	0.429965	0.262301	0.542145	0.00787692	0.41147
RPA0236	TX73_001220	metallopeptidase family protein	-0.0510847	0.0685014	0.00624849	0.0906331	-0.0350811	0.0287319	0.00788839	0.0280946
RPA3631	TX73_018820	SDR family oxidoreductase	-0.0656834	0.0622188	0.0274196	0.19702	0.137427	0.0602521	0.007985	0.131566
RPA0884	TX73_004555	ABC transporter substrate-binding protein	0.00118677	-0.0188492	0.041676	-0.179612	-0.140497	-0.073526	0.00800452	-0.131212
RPA1802	TX73_009270	DNA polymerase Y family protein	0.0174118	0.00822481	-0.00152366	0.0773541	-0.0981602	-0.121562	0.00803765	-0.0474559
RPA3964	TX73_020535	dipeptide epimerase	-0.0258124	-0.112424	0.162652	-0.218291	0.0409032	-0.0682723	0.00813868	-0.0818867
RPA0124	TX73_000640	phosphodiesterase	-0.118084	0.0470053	0.0955885	-0.101972	-0.100197	-0.0670751	0.00816998	-0.0897479
RPA1776	TX73_009135	thiolase	0.122408	-0.16594	0.0685663	0.0561156	0.224091	-0.00473533	0.00834482	0.0918237
RPA2620	TX73_013565	hypothetical protein	0.0876093	-0.0361911	-0.0263328	0.407456	0.0651294	0.101331	0.00836179	0.191305
RPA3637	TX73_018850	6-phosphogluconolactonase	-0.0743079	-0.057815	0.157383	-0.0498317	0.0438435	0.152733	0.00842003	0.0489151
RPA1577	TX73_008100	hypothetical protein	-0.107145	0.105388	0.0274129	-0.0103591	-0.000740578	0.0203091	0.00855191	0.00306983
RPA1059	TX73_005445	TonB-dependent receptor	0.0571003	0.142166	-0.173595	-0.0674658	0.0589665	0.0108385	0.00855712	0.000779726
RPA1649	TX73_008475	ABC transporter permease	0.0293784	0.0252897	-0.0289533	-0.125782	0.0594123	0.0714416	0.00857162	0.00169074
RPA4666	TX73_024255	(2Fe-2S)-binding protein	-0.178901	0.180639	0.024046	0.0470196	0.0347676	0.197032	0.0085948	0.0929397
RPA2291	TX73_011850	adenylate/guanylate cyclase domain-containing protein	0.0507508	0.000984157	-0.0258491	0.0335489	0.0582436	-0.00773466	0.00862861	0.0280193
RPA2380	TX73_012295	TonB-dependent receptor	-0.0528787	0.0492943	0.0295454	0.0288393	-0.0315332	-0.0276273	0.00865367	-0.0101071
RPA2089	TX73_010765	precorrin-2 C(20)-methyltransferase	0.497103	-0.0693055	-0.40144	-0.0543209	0.147299	0.204836	0.00878554	0.0992712
RPA3856	TX73_019980	hypothetical protein	0.019737	0.0151647	-0.00822509	0.0790416	-0.0097694	0.0490285	0.00889219	0.0394336
	TX73_011560	hypothetical protein	-0.162305	0.281231	-0.092245	0.0432566	0.1151	0.31169	0.00889369	0.156682
RPA3127	TX73_016170	NUDIX hydrolase	0.0435462	-0.0520404	0.0351922	0.0553784	0.0739591	0.116727	0.00889936	0.0820214
RPA3191	TX73_016505	SDR family oxidoreductase	0.111777	0.133105	-0.217923	-0.0820062	0.026004	0.284285	0.00898617	0.0760943
RPA4417	TX73_022895	ATP-binding protein	0.0520166	0.00126625	-0.0262646	-0.0773361	-0.102763	0.0192687	0.00900609	-0.0536102
RPA0408	TX73_002120	translational GTPase TypA	-0.100554	0.145653	-0.0175544	0.319346	0.202302	0.133424	0.00918143	0.218357
RPA0725	TX73_003750	multidrug efflux SMR transporter	0.143976	-0.0809595	-0.0354121	-0.073712	-0.0259144	-0.166997	0.00920159	-0.0888745
RPA3474	TX73_017980	SDR family NAD(P)-dependent oxidoreductase	-0.135543	0.116345	0.0472806	0.140695	-0.0452954	-0.392427	0.00936076	-0.0990091
RPA2799	TX73_014495	pyridoxal kinase	-0.0353774	-0.0267294	0.0904315	0.0518541	-0.0995362	-0.374405	0.00944156	-0.140696
RPA1373	TX73_007050	nitrogenase iron-molybdenum cofactor biosynthesis protein NifE	0.128881	0.0230158	-0.123551	0.154242	0.00995445	0.153199	0.00944846	0.105799
RPA3298	TX73_017050	lipase family protein	0.0844708	-0.0589115	0.00310525	-0.048531	-0.0706757	0.0444691	0.00955485	-0.0249125
RPA4113	TX73_021310	P-type conjugative transfer ATPase TrbB	-0.0829551	-0.0380264	0.150772	0.0633321	0.169627	0.0499137	0.00993007	0.0942908
RPA3874	TX73_020075	Ig-like domain-containing protein	0.114353	0.011367	-0.0958925	-0.00822663	0.125603	-0.0370239	0.00994242	0.0267843
RPA4528	TX73_023525	AAA family ATPase	-0.00324085	0.0433953	-0.0102265	0.0194463	-0.0885871	-0.1695	0.00997598	-0.0795471
RPA2749	TX73_014245	DUF169 domain-containing protein	0.0245197	0.00763114	-0.00204861	-0.000597154	0.00962463	0.0228887	0.0100341	0.0106387
RPA3395	TX73_017555	DUF3750 domain-containing protein	-0.0104156	-0.166776	0.207351	-0.357074	-0.211666	-0.170818	0.010053	-0.246519
RPA3802	TX73_019685	xanthine dehydrogenase family protein subunit M	-0.0340707	0.0599985	0.00423985	-0.0677665	0.078049	0.144024	0.0100559	0.0514354
RPA0589	TX73_003050	isovaleryl-CoA dehydrogenase	0.0389411	0.062927	-0.071627	-0.122236	-0.0914814	-0.0430864	0.0100803	-0.0856013
RPA2071	TX73_010675	DUF378 domain-containing protein	-0.0173897	0.254593	-0.206617	0.525976	0.617515	0.183226	0.0101954	0.442239
RPA1717	TX73_008835	hypothetical protein	0.106646	0.0418387	-0.117707	0.0320946	-0.284506	-0.0816289	0.0102592	-0.111347
RPA0588	TX73_003045	TetR/AcrR family transcriptional regulator	0.0146451	0.101123	-0.0848688	0.0458636	0.0756258	0.15266	0.0102998	0.0913831
RPA3163	TX73_016355	magnesium transporter	-0.0366354	0.0363365	0.0312576	0.0558804	-0.00783295	0.040871	0.0103195	0.0296395
RPA0901	TX73_004640	sulfite exporter TauE/SafE family protein	0.0442019	0.015831	-0.0290364	-0.317703	-0.271197	-0.127806	0.0103322	-0.238902
RPA1481	TX73_007615	response regulator	-0.0143222	0.0597825	-0.014194	0.0958499	-0.0245948	0.142765	0.0104221	0.0713402
RPA3112	TX73_016095	nitronate monooxygenase family protein	-0.00975271	0.0429171	-0.00180922	0.000266375	0.0671145	0.0163368	0.0104517	0.0279059
RPA0045	TX73_000230	complex I NDUFA9 subunit family protein	-0.0403394	-0.0401052	0.111923	-0.128554	-0.118439	0.029744	0.010493	-0.0724164
RPA1762	TX73_009060	acyl-CoA dehydrogenase family protein	0.0957265	0.05837	-0.122466	-0.198859	-0.105494	-0.016377	0.0105436	-0.10691
RPA2685	TX73_013915	cupin domain-containing protein	0.0590886	0.0780616	-0.105478	0.0292949	0.242977	0.0763253	0.0105573	0.116199
RPA4460	TX73_023160	FCSD flavin-binding domain-containing protein	0.105141	-0.123229	0.049783	0.188413	0.127427	0.0966076	0.010565	0.137483
RPA1705	TX73_008775	SDR family NAD(P)-dependent oxidoreductase	0.0807055	-0.0233343	-0.0254704	-0.0294509	-0.184087	-0.0401705	0.0106336	-0.0845694
RPA4559	TX73_023685	CoA ester lyase	-0.0603988	0.0882248	0.00439861	-0.0715985	-0.0591398	-0.097553	0.0107416	-0.0760971
RPA4397	TX73_022795	substrate-binding domain-containing protein	0.0376841	-0.0448716	0.0394131	0.0404688	0.0467295	0.121224	0.0107418	0.069474
RPA1428	TX73_007330	MetQ/NlpA family ABC transporter substrate-binding protein	0.0600122	-0.0339988	0.00624849	0.116654	0.00398469	0.0873121	0.010754	0.0693168
RPA1277	TX73_006560	alpha/beta hydrolase	0.114057	-0.0823716	0.000819058	-0.114009	-0.164434	-0.100453	0.0108348	-0.126299
RPA1394	TX73_007155	PLP-dependent aminotransferase family protein	-0.135763	-0.00717656	0.175583	0.0062648	0.0317413	-0.106	0.010881	-0.0226645
RPA2116	TX73_010905	DUF2023 family protein	0.254104	0.0497582	-0.271203	-0.0436514	-0.248107	0.0408778	0.0108862	-0.0836268
RPA0021	TX73_000110	SDR family oxidoreductase	-0.121956	0.0889201	0.0663674	-0.0147953	0.0546095	-0.0514655	0.0111106	-0.00388376
RPA4761	TX73_024745	hypothetical protein	0.240982	-0.174783	-0.0326511	-0.159149	-0.206104	-0.653399	0.0111828	-0.339551
RPA1815	TX73_009335	DUF2946 family protein	0.0354816	0.0798315	-0.0816681	-0.0489095	0.0115499	-0.0329283	0.011215	-0.0234293
RPA2105	TX73_010850	alpha/beta hydrolase	0.214643	-0.167903	-0.0128412	-0.153457	-0.0219326	-0.308163	0.0112996	-0.161184
RPA4577	TX73_023775	ABC transporter permease	0.0222014	-0.185633	0.197372	0.000732608	0.0327183	0.162616	0.0113136	0.0653558
RPA2818	TX73_014590	hypothetical protein	-0.00716688	0.158034	-0.116695	0.0811715	0.115007	-0.0290057	0.0113908	0.0557245
RPA4222	TX73_021885	hypothetical protein	0.0987954	-0.0530045	-0.0115417	-0.0462954	-0.0560147	0.051702	0.0114164	-0.0168693
RPA4709	TX73_024465	thioesterase family protein	0.123704	-0.0770745	-0.0123196	-0.218522	-0.117799	0.0720835	0.0114368	-0.088079
RPA3271	TX73_016910	NAD(P)-dependent oxidoreductase	0.100896	-0.0588383	-0.00758199	0.00869661	-0.0504995	-0.0731456	0.0114919	-0.0383162
RPA1359	TX73_006980	transglycosylase SLT domain-containing protein	-0.0856885	0.182456	-0.0620954	-0.0967926	0.137667	0.00777681	0.0115573	0.0162172
RPA2277	TX73_011780	branched-chain amino acid ABC transporter permease	0.0306873	0.0672887	-0.0631511	-0.0670552	0.196847	-0.119965	0.0116083	0.00327567
RPA3362	TX73_017375	hypothetical protein	-0.148671	0.248753	-0.064941	0.0652308	0.108771	-0.16943	0.0117136	0.0015239
RPA4788	TX73_024885	sn-glycerol-3-phosphate ABC transporter substrate-binding protein UgpB	-0.0966733	-0.173352	0.305552	-0.148496	0.0456193	-0.206052	0.0118423	-0.102976
RPA2471	TX73_012775	CTQ-dependent glycine oxidase GoxA	-0.0633381	-0.0110049	0.109906	-0.0674133	0.0104366	-0.0746247	0.0118543	-0.0438671
RPA4145	TX73_021485	copper-containing nitrite reductase	0.0445811	-0.00845172	-0.000342101	-0.13705	-0.243166	-0.0474101	0.0119291	-0.142542
RPA3446	TX73_017835	3-hydroxyisobutyrate dehydrogenase	0.142597	-0.0307549	-0.0757747	-0.140272	0.00396627	-0.208219	0.0120226	-0.114842
RPA2122	TX73_010940	heme anaerobic degradation radical SAM methyltransferase ChuW/HutW	-0.0448307	0.0121627	0.068804	0.0585847	-0.0264113	-0.00645825	0.0120453	0.00857168
RPA2051	TX73_010575	Orn/Lys/Arg decarboxylase N-terminal domain-containing protein	-0.05034	0.0570871	0.0298747	-0.0760043	0.0366551	-0.147617	0.0122073	-0.0623222
RPA2469	TX73_012765	VOC family protein	0.196113	-0.0325346	-0.126717	0.173006	0.0321844	-0.164089	0.0122872	0.0137005
RPA4576	TX73_023770	ABC transporter permease	0.00575007	0.0540136	-0.0228505	-0.136521	-0.206123	-0.146604	0.0123044	-0.163083
RPA4316	TX73_022365	outer membrane beta-barrel protein	0.066188	-0.0204419	-0.00879101	0.273941	0.17713	0.179593	0.0123184	0.210221
RPA4107	TX73_021275	efflux transporter outer membrane subunit	-0.0452282	0.0556523	0.0265668	-0.00177421	0.0604913	0.0780416	0.0123303	0.0455862
RPA3437	TX73_017780	hypothetical protein	-0.601529	-0.175481	0.814086	0.306591	0.851784	0.709748	0.012359	0.622708
RPA3651	TX73_018920	Ku protein	0.0218132	0.098049	-0.0826149	0.138533	0.130956	0.322176	0.0124158	0.197221
RPA2511	TX73_012975	lytic murein transglycosylase	-0.00682451	0.0150614	0.0290778	-0.00581783	-0.0272881	-0.243653	0.0124383	-0.0922529
RPA0092	TX73_000475	DUF3861 domain-containing protein	0.239236	-0.29439	0.0927597	-0.256947	-0.441033	-0.104647	0.0125352	-0.267542
RPA4039	TX73_020925	hypothetical protein	-0.0540383	-0.0962244	0.188024	0.104569	0.410961	0.458575	0.0125872	0.324702
RPA4359	TX73_022595	SAM-dependent methyltransferase	-0.0227671	0.0243953	0.0361669	0.0349388	-0.00116785	-0.0217985	0.0125984	0.00399082
RPA4120	TX73_021350	P-type conjugative transfer protein TrbJ	-0.0553128	0.0679957	0.0251817	-0.0190267	-0.0359352	0.0857647	0.0126215	0.0102676
RPA3325	TX73_017190	hypothetical protein	-0.144575	-0.0375324	0.219997	-0.104742	-0.121738	-0.00975843	0.01263	-0.078746
RPA2732	TX73_014155	DUF2171 domain-containing protein	-0.151017	-0.0746049	0.263703	0.0347841	-0.0887802	-0.346916	0.0126937	-0.133637
RPA0365	TX73_001890	MBL fold metallo-hydrolase	-0.00716688	-0.0258642	0.0711386	-0.0361887	-0.00603278	-0.0337174	0.0127025	-0.025313
RPA2198	TX73_011345	MFS transporter	0.0138387	0.0087871	0.0157796	0.0226862	-0.0223356	-0.138968	0.0128018	-0.0462057
RPA1628	TX73_008365	chemotaxis protein CheW	-0.257861	-0.148646	0.445101	-0.0213033	-0.770021	-0.325337	0.0128648	-0.372221
RPA1324	TX73_006790	FUSC family protein	0.00905029	0.0675348	-0.0378812	0.126647	0.119159	-0.136332	0.0129013	0.0364912
RPA0105	TX73_000540	PLP-dependent aminotransferase family protein	-0.00425373	-0.019346	0.0625119	-0.0384765	0.0113033	-0.00304917	0.0129707	-0.0100741
RPA3608	TX73_018700	type II toxin-antitoxin system VapC family toxin	0.0806599	-0.0100606	-0.0315627	-0.226086	-0.0392013	-0.263375	0.0130122	-0.176221
RPA4639	TX73_024090	methyl-accepting chemotaxis protein	-0.0249929	0.0278776	0.0363884	0.153953	0.143553	0.0915396	0.0130911	0.129682
RPA4470	TX73_023210	heme-binding protein	0.0146904	0.213777	-0.18911	-0.167335	-0.158607	-0.131594	0.013119	-0.152512
RPA3937	TX73_020400	peptide-methionine (R)-S-oxide reductase MsrB	0.0112126	0.0785222	-0.0502852	-0.0187958	-0.000104992	-0.00736682	0.0131499	-0.00875587
RPA4653	TX73_024160	molybdopterin-dependent oxidoreductase	-0.0243087	0.0939445	-0.0298256	-0.135579	-0.100664	0.015774	0.0132701	-0.0734898
RPA2192	TX73_011310	hypothetical protein	0.051612	0.279375	-0.290637	0.0719071	0.00720065	0.160373	0.01345	0.0798268
RPA2360	TX73_012200	methionine ABC transporter ATP-binding protein	-0.0526304	0.0483569	0.0446367	0.0386775	-0.280231	-0.146138	0.0134544	-0.129231
RPA3869	TX73_020050	helix-turn-helix domain-containing protein	-0.0244675	-0.105299	0.170142	0.032419	-0.00107753	0.130018	0.0134587	0.0537866
RPA2956	TX73_015325	efflux RND transporter permease subunit	-0.0513462	0.0137681	0.0781458	0.0221258	-0.0285038	-0.00645825	0.0135226	-0.00427876
RPA1533	TX73_007885	tryptophan-rich sensory protein	-0.0585613	-0.0507296	0.149978	-0.386541	-0.129602	-0.333636	0.0135623	-0.28326
RPA1582	TX73_008125	adenylate/guanylate cyclase domain-containing protein	-0.162194	-0.0107625	0.213703	-0.0673865	0.0482588	-0.0595806	0.0135819	-0.0262361
RPA1293	TX73_006635	IS5 family transposase	0.0854182	-0.0571509	0.0125518	-0.134766	-0.000944133	-0.0303481	0.0136064	-0.0553529
RPA0661	TX73_003425	benzoate-CoA ligase family protein	-0.0505238	-0.0246972	0.116638	-0.0297881	0.0752607	0.0212934	0.0138056	0.0222553
RPA4154	TX73_021535	hypothetical protein	0.1194	-0.0379654	-0.0394309	0.00244546	0.150423	0.0554062	0.0140012	0.0694249
RPA1991	TX73_010260	transporter	-0.0249105	0.0851745	-0.017957	-0.310404	-0.365327	-0.321522	0.0141023	-0.332418
RPA4336	TX73_022470	aldo/keto reductase	0.0602448	0.0463429	-0.0641988	-0.154362	-0.0232892	-0.171685	0.0141296	-0.116445
RPA1817	TX73_009345	DUF2336 domain-containing protein	-0.0675084	-0.0653009	0.175346	0.117075	-0.0298283	-0.0595893	0.0141787	0.00921913
RPA4798	TX73_024935	acyl-CoA dehydrogenase family protein	0.0567767	-0.0236146	0.00938813	-0.101678	0.0386074	0.0554413	0.0141834	-0.00254308
RPA3572	TX73_018515	hypothetical protein	0.0801427	-0.149968	0.112437	0.00789398	0.122234	0.135561	0.0142038	0.0885632
RPA2386	TX73_012325	sugar phosphate isomerase/epimerase	0.136843	-0.130643	0.0369233	0.0425589	0.0939508	0.00943804	0.0143744	0.0486492
RPA1952	TX73_010065	DUF1656 domain-containing protein	0.13061	-0.0250528	-0.062081	0.176746	-0.208172	0.17508	0.0144922	0.0478846
RPA4167	TX73_021600	EAL domain-containing protein	0.0137876	0.019024	0.0107792	0.100267	0.0837987	0.0463296	0.0145303	0.0767984
RPA3019	TX73_015635	efflux RND transporter permease subunit	-0.0280127	-0.0219344	0.0935568	0.0161226	0.019684	-0.0598266	0.0145366	-0.00800669
RPA4771	TX73_024800	Hsp33 family molecular chaperone	0.00945701	-0.0693517	0.103768	0.193594	0.0486846	0.0315621	0.0146243	0.0912803
RPA2438	TX73_012610	DUF1236 domain-containing protein	0.0484549	-0.00765173	0.0031488	-0.0695339	-0.07231	-0.031253	0.0146507	-0.057699
RPA2474	TX73_012790	tetratricopeptide repeat protein	-0.0304076	-0.111627	0.185993	-0.0799232	-0.15102	-0.345425	0.0146528	-0.192123
RPA3261	TX73_016860	helix-turn-helix domain-containing protein	0.248712	0.0209823	-0.225708	-0.0169475	0.132282	-0.00663388	0.0146624	0.0362335
RPA2904	TX73_015050	ComEC/Rec2 family competence protein	0.065602	-0.028461	0.00707814	0.00795838	0.0386221	0.0250587	0.0147397	0.0238797
RPA1688	TX73_008680	GNAT family N-acetyltransferase	0.116711	0.0327292	-0.105197	-0.0900489	-0.186891	-0.263891	0.0147477	-0.180277
	TX73_023055	extensin family protein	0.0379173	-0.00114146	0.00754028	0.0360535	0.031639	0.0495037	0.014772	0.0390654
RPA4108	TX73_021280	TetR/AcrR family transcriptional regulator	0.0517853	0.0191021	-0.026419	-0.0867457	0.0226742	-0.0912283	0.0148228	-0.0517666
RPA2287	TX73_011830	restriction endonuclease	0.022632	0.0369846	-0.0150278	-0.0461065	-0.00342541	0.370222	0.0148629	0.106897
RPA0536	TX73_002775	acyltransferase family protein	0.0549623	0.0522678	-0.0625997	0.0209632	-0.0711554	0.0488139	0.0148768	-0.000459414
RPA3933 RPA3934	TX73_020385	ATP-binding protein	0.0373206	0.00219767	0.00565193	0.0614308	-0.0899497	0.0682033	0.0150567	0.0132282
RPA2543	TX73_013140	TRAP transporter substrate-binding protein DctP	0.0276941	0.137374	-0.11983	-0.0765491	-0.154011	-0.293987	0.0150793	-0.174849
RPA1699	TX73_008745	acyl-CoA dehydrogenase family protein	-0.0138973	0.117522	-0.0583541	0.0505763	0.0545666	-0.0446213	0.0150903	0.0201739
RPA0347	TX73_001800	bifunctional isocitrate dehydrogenase kinase/phosphatase	-0.000119443	0.000227736	0.0453945	-0.0770942	0.0656436	0.000934775	0.0151676	-0.00350528
RPA2354	TX73_012170	radical SAM protein	0.0422152	0.0734693	-0.0699876	0.00689383	-0.217498	0.0185076	0.0152323	-0.0640321
RPA4729	TX73_024575	arginase	-0.0222608	0.0168429	0.051144	0.135387	0.0742722	-0.0122418	0.015242	0.0658058
RPA2989	TX73_015490	NADPH:quinone oxidoreductase family protein	-0.0753553	0.0674629	0.0538058	-0.181538	0.0486742	-0.0841174	0.0153045	-0.072327
RPA2885	TX73_014955	CHAT domain-containing protein	-0.0139263	-0.217871	0.277911	-0.21603	0.162682	-0.129176	0.0153711	-0.0608414
RPA1665	TX73_008560	preprotein translocase subunit YajC	0.0736899	-0.00898364	-0.0183265	0.0270043	-0.0241315	0.167091	0.0154599	0.0566547
RPA0158	TX73_000815	50S ribosomal protein L21	-0.168881	0.174592	0.040843	0.372208	0.131941	-0.191247	0.015518	0.104301
RPA1710	TX73_008800	acyl-CoA dehydrogenase	-0.0750558	0.0379609	0.0837297	-0.0934344	0.125493	0.00178399	0.0155449	0.0112807
RPA3970	TX73_020565	class I SAM-dependent methyltransferase	0.0491705	0.037718	-0.0402207	0.0384368	-0.0943049	0.0380949	0.0155559	-0.00592438
RPA1138	TX73_005845	NAD(P)-binding protein	0.0778623	-0.0333098	0.00224152	-0.0717327	-0.0613821	-0.0358265	0.015598	-0.0563138
RPA4536	TX73_023565	FAD-dependent oxidoreductase	-0.0364673	-0.0366249	0.120084	0.133394	0.0050105	-0.012564	0.015664	0.041947
RPA0746	TX73_003855	DmsE family decaheme c-type cytochrome	-0.00520546	0.0293473	0.0231769	0.0729166	0.114986	0.312296	0.0157729	0.166733
RPA1931	TX73_009950	PAS domain-containing protein	0.0685574	-0.146408	0.125287	0.11952	0.0520889	0.049483	0.0158122	0.0736972
RPA1470	TX73_007555	ABC transporter ATP-binding protein	-0.0162529	0.0627665	0.00143784	-0.032854	-0.0319418	0.0141303	0.0159838	-0.0168885
RPA2877	TX73_014910	glucans biosynthesis glucosyltransferase MdoH	0.00355733	0.0641138	-0.0195978	0.0159863	-0.0510326	-0.0230891	0.0160244	-0.0193785
RPA2150	TX73_011090	aldo/keto reductase	-0.0598932	0.0853051	0.0227415	0.0261125	0.176501	-0.418223	0.0160511	-0.0718697
RPA3778	TX73_019560	cytochrome P450	-0.0228737	0.059983	0.0114181	0.182877	0.254665	0.198943	0.0161758	0.212162
RPA2861	TX73_014820	exodeoxyribonuclease III	0.0213987	0.180505	-0.153296	-0.293193	0.173358	-0.274677	0.0162026	-0.131504
RPA0745	TX73_003850	MtrB/PioB family decaheme-associated outer membrane protein	0.0548413	-0.00971404	0.00351064	0.0585105	-0.0872351	-0.0759135	0.0162126	-0.0348794
RPA3338	TX73_017255	condensation domain-containing protein	0.0742412	-0.14499	0.119487	-0.0330941	-0.120132	-0.198745	0.0162461	-0.117323
RPA3561	TX73_018455	metalloregulator ArsR/SmtB family transcription factor	-0.00716688	0.0186795	0.0373352	0.260139	-0.100938	-0.137134	0.0162826	0.00735569
RPA4574	TX73_023760	hypothetical protein	0.0967747	0.0948439	-0.142572	-0.075532	-0.108178	0.0485863	0.0163487	-0.0450413
RPA2512	TX73_012980	lipid kinase	0.0698839	0.0748051	-0.0955213	0.112423	0.0438135	0.166865	0.0163892	0.1077
RPA2207	TX73_011390	recombinase family protein	-0.0836556	0.074054	0.058866	-0.0350217	-0.00823492	-0.018355	0.0164215	-0.0205372
RPA1304	TX73_006690	flagellar hook capping FlgD N-terminal domain-containing protein	-0.0764334	-0.0442814	0.170088	0.183028	0.0417314	-0.0622112	0.0164578	0.0541827
RPA1746	TX73_008980	LysR family transcriptional regulator	-0.0618019	-0.00318829	0.11457	0.103542	0.129444	0.0713196	0.0165266	0.101435
RPA0207	TX73_001075	helix-hairpin-helix domain-containing protein	0.246564	0.47845	-0.674942	-0.282715	0.0253385	-0.249478	0.016691	-0.168951
RPA3066	TX73_015860	16S rRNA (adenine(1518)-N(6)/adenine(1519)-N(6))- dimethyltransferase RsmA	-0.169373	0.130412	0.0891793	-0.282114	-0.149248	-0.222292	0.0167393	-0.217885
RPA0487	TX73_002530	M48 family metalloprotease	-0.00392061	0.00815798	0.0459952	-0.356803	-0.341997	-0.328083	0.0167442	-0.342294
RPA4041	TX73_020935	ABC transporter ATP-binding protein	-0.0587315	0.10599	0.00305415	-0.0566477	-0.230739	-0.150431	0.0167707	-0.145939
RPA4462	TX73_023170	YeeE/YedE family protein	0.0387314	-0.106227	0.118251	0.0382672	0.00412358	-0.0561408	0.0169185	-0.00458335
RPA2785	TX73_014420	ferric reductase-like transmembrane domain-containing protein	-0.0218537	-0.0500513	0.122716	-0.0241769	0.0818736	-0.128744	0.0169369	-0.0236823
RPA1411	TX73_007240	enoyl-CoA hydratase-related protein	-0.0172796	0.117576	-0.0492383	0.0156403	-0.0104052	0.162447	0.0170192	0.0558941
RPA0464	TX73_002405	AMP-binding protein	0.0686687	0.0423433	-0.059928	0.0506439	-0.0397924	-0.0758333	0.017028	-0.0216606
RPA2050	TX73_010565	Spy/CpxP family protein refolding chaperone	-0.0257802	0.131949	-0.0549301	0.209382	0.00640801	0.132182	0.0170797	0.115991
RPA1640	TX73_008425	methyl-accepting chemotaxis protein	-0.0198585	0.0992235	-0.0281142	0.129295	0.0664312	-0.0125879	0.0170836	0.0610459
RPA4646	TX73_024125	alpha/beta fold hydrolase	0.00437096	0.0709159	-0.0240014	-0.113584	-0.00526843	0.128582	0.0170952	0.00324313
	TX73_006400	hypothetical protein	-0.0187546	0.0807882	-0.0103745	0.191243	-0.491092	-0.390263	0.0172197	-0.230037
RPA2332	TX73_012060	thermonuclease family protein	0.0746619	0.0688384	-0.0912989	0.108255	-0.00219577	-0.0894689	0.0174005	0.00553011
	TX73_023090	hypothetical protein	-0.0309083	-0.0419208	0.125109	-0.0576209	-0.135161	-0.0130835	0.0174266	-0.0686216
RPA1108	TX73_005695	YciI family protein	0.153369	-0.158359	0.0575536	0.12973	0.021654	0.253819	0.0175211	0.135067
RPA0238	TX73_001235	hypothetical protein	0.113511	-0.0449582	-0.015667	-0.0404723	0.117096	0.508341	0.0176285	0.194988
RPA0421	TX73_002190	cytochrome P450	0.0046666	0.00841777	0.0398572	0.0701963	0.107854	0.0925556	0.0176472	0.090202
RPA0481	TX73_002495	acyl-CoA dehydrogenase family protein	0.0796267	0.0486325	-0.075083	0.0480222	0.0108894	0.110753	0.0177254	0.0565549
RPA2826	TX73_014630	DUF2189 domain-containing protein	-0.0657465	0.0591626	0.0600708	-0.0302823	-0.100929	-0.0851621	0.017829	-0.0721243
RPA2308	TX73_011935	ABC transporter substrate-binding protein	0.168553	-0.0372689	-0.0775389	-0.176773	-0.0280725	0.126439	0.0179151	-0.0261354
RPA4588	TX73_023830	hypothetical protein	-0.0843533	-0.054454	0.19265	0.235921	0.0923308	-0.0531337	0.0179474	0.0917062
RPA4293	TX73_022245	hypothetical protein	0.0471517	0.184214	-0.177375	0.0474589	-0.0112877	0.0316285	0.0179969	0.0225999
RPA3948	TX73_020455	O-antigen ligase family protein	-0.095166	-0.129036	0.278561	0.104369	0.048641	0.000123714	0.0181197	0.0510447
RPA0655	TX73_003395	MarR family transcriptional regulator	0.0629993	-0.175189	0.167618	0.895616	0.886329	0.88199	0.0184763	0.887979
RPA2177	TX73_011235	circularly permuted type 2 ATP-grasp protein	0.0674692	0.0364715	-0.0483944	-0.143974	-0.0113285	0.073202	0.0185154	-0.0273667
RPA4239	TX73_021965	hypothetical protein	-0.175583	-0.0495069	0.280858	0.129327	0.0598704	0.27973	0.0185893	0.156309
RPA4768	TX73_024785	GDSL-type esterase/lipase family protein	-0.0801053	0.11018	0.0258229	0.00299232	-0.0375434	0.0637373	0.0186325	0.00972871
RPA0664	TX73_003440	GNAT family N-acetyltransferase	-0.107438	0.0877108	0.0757027	0.0253292	-0.0188434	0.0048193	0.0186587	0.00376836
RPA2666	TX73_013820	ABC transporter substrate-binding protein	0.0250149	-0.054746	0.0859368	-0.0555171	-0.0842495	-0.108785	0.0187352	-0.0828506
RPA0234	TX73_001210	methyl-accepting chemotaxis protein	-0.00797736	-0.0385113	0.102698	0.138174	0.0799347	0.0147201	0.0187365	0.0776096
RPA0800	TX73_004125	MATE family efflux transporter	-0.0239381	0.161894	-0.0817267	0.136509	0.158331	0.192745	0.0187432	0.162528
RPA1300	TX73_006670	restriction endonuclease	-0.0835691	0.321633	-0.181614	0.0247462	0.134222	-0.0735744	0.0188166	0.0284645
RPA0802	TX73_004135	ATP-dependent DNA ligase	-0.0406414	-0.015396	0.112602	0.0127816	-0.0488713	-0.11315	0.0188547	-0.0497465
RPA0373	TX73_001940	thioredoxin TrxC	0.107627	-0.104433	0.0535507	-0.041077	-0.0267327	0.101918	0.0189149	0.0113693
RPA0324	TX73_001680	16S rRNA (cytidine(1402)-2'-O)-methyltransferase	-0.144385	0.0550195	0.146418	-0.378386	-0.265668	-0.316778	0.0190174	-0.320278
RPA4592	TX73_023850	long-chain-acyl-CoA synthetase	-0.0474273	-0.0611863	0.165746	0.061131	-0.0996669	0.0804569	0.0190441	0.0139737
RPA0067	TX73_000350	LapA family protein	-0.171922	0.133305	0.0957684	0.0212813	0.111068	-0.392369	0.0190505	-0.0866733
RPA3211	TX73_016610	CHAT domain-containing protein	0.0937597	0.0507079	-0.0872698	0.0452145	0.020104	0.0899193	0.0190659	0.0517459
RPA2793	TX73_014465	K+/H+ antiporter subunit F	0.0915178	-0.0254524	-0.00870294	-0.3438	-0.169315	-0.346566	0.0191208	-0.28656
RPA0079	TX73_000410	PAS-domain containing protein	-0.0127605	0.270282	-0.199784	-0.214365	-0.128867	0.400423	0.0192458	0.0190637
RPA0361	TX73_001870	hypothetical protein	0.0876846	-0.0581669	0.0283518	0.0159434	0.042701	0.0226794	0.0192898	0.0271079
RPA0143	TX73_000735	response regulator	0.0330637	0.106739	-0.0813381	0.0337485	0.0770193	0.132929	0.0194883	0.0812324
RPA1220	TX73_006265	CBS domain-containing protein	0.0386834	0.0171946	0.00262668	0.0225534	0.0240326	0.0215639	0.0195016	0.0227166
RPA2844	TX73_014725	CAP domain-containing protein	0.0817708	0.0482089	-0.0713533	-0.0957377	-0.335668	-0.188579	0.0195421	-0.206662
RPA1857	TX73_009550	DUF5330 domain-containing protein	-0.0900269	0.196867	-0.0480677	0.117244	-0.0351041	0.00766073	0.0195907	0.0299334
RPA3132	TX73_016195	PleD family two-component system response regulator	-0.0421707	0.08521	0.0158654	-0.147448	-0.190986	-0.0988819	0.0196349	-0.145772
RPA3021	TX73_015645	TetR/AcrR family transcriptional regulator	0.0683326	-0.0144512	0.00515111	-0.102475	-0.00952667	-0.0658493	0.0196775	-0.0592838
RPA2403	TX73_012415	siderophore-interacting protein	0.0152901	0.0519237	-0.008132	0.190263	0.436418	0.433264	0.0196939	0.353315
RPA0253	TX73_001315	EVE domain-containing protein	-0.159056	-0.114118	0.333006	0.116093	0.237346	0.206144	0.0199439	0.186528
RPA1492	TX73_007670	light-harvesting protein	0.0515311	-0.00495814	0.0134721	0.0465782	0.0204165	-0.299656	0.020015	-0.0775538
RPA0583	TX73_003020	ATP-binding protein	0.0146478	0.0387597	0.00681145	-0.0535723	-0.035325	0.0581666	0.020073	-0.0102436
RPA0613	TX73_003170	NAD(+) diphosphatase	0.0243238	-0.0336295	0.0696344	-0.0841327	-0.242726	-0.0941716	0.0201096	-0.140343
RPA2552	TX73_013195	hypothetical protein	-0.0051164	0.205525	-0.140055	-0.315591	0.0372822	0.00933774	0.020118	-0.089657
RPA1015	TX73_005220	PadR family transcriptional regulator	0.204444	-0.160505	0.0165329	-0.0890435	-0.35549	-0.253055	0.0201575	-0.23253
RPA1058	TX73_005440	helix-turn-helix transcriptional regulator	-0.0303269	0.0775661	0.0138453	0.0441018	-0.0754171	0.102876	0.0203615	0.0238536
RPA1581	TX73_008120	hypothetical protein	0.19186	-0.16555	0.035089	0.152321	0.270491	-0.167956	0.0204664	0.0849519
RPA0381	TX73_001980	glucose-1-phosphate adenylyltransferase	0.14493	-0.0119748	-0.0714147	0.127505	0.105949	0.167591	0.0205136	0.133682
RPA1657	TX73_008515	GGDEF domain-containing protein	0.0338912	0.00664074	0.0210255	0.085259	0.155586	-0.0249623	0.0205191	0.0719608
RPA4116	TX73_021330	P-type conjugative transfer protein TrbG	0.105557	-0.0439319	0.000126042	0.0287883	0.106066	0.0332483	0.0205837	0.0560341
RPA2782 RPA2783	TX73_014410	TRAP transporter substrate-binding protein	0.0451338	0.106443	-0.0897567	-0.0922874	-0.141335	-0.123406	0.0206068	-0.119009
RPA0850	TX73_004380	secondary thiamine-phosphate synthase enzyme YjbQ	-0.0219649	-0.105634	0.189497	-0.0972175	-0.0399915	-0.239334	0.0206327	-0.125514
RPA3409	TX73_017625	amidohydrolase	0.058469	-0.0118124	0.0154292	0.436852	0.26435	0.21443	0.0206953	0.305211
RPA1223	TX73_006280	hypothetical protein	0.284519	0.00119586	-0.223599	0.0148426	-0.0575946	0.212901	0.0207054	0.0567162
RPA3748	TX73_019410	DUF4070 domain-containing protein	-0.113451	0.159309	0.0162596	-0.0275255	0.0166945	0.0609271	0.0207058	0.0166987
RPA3306	TX73_017090	copper-containing nitrite reductase	0.0350361	-0.0973034	0.124685	-0.0297918	0.190456	0.184781	0.0208059	0.115149
RPA0821	TX73_004235	MarR family winged helix-turn-helix transcriptional regulator	0.0414939	0.0295757	-0.00849281	-0.0090844	0.014952	-0.0126007	0.0208589	-0.00224438
RPA1873	TX73_009635	ABC transporter substrate-binding protein	-0.0587566	0.132557	-0.0106839	-0.380441	-0.25662	-0.255497	0.0210389	-0.297519
RPA0175	TX73_000910	F0F1 ATP synthase subunit epsilon	0.125779	0.178409	-0.24067	-0.162709	-0.113762	0.194018	0.0211727	-0.0274847
RPA1965	TX73_010130	adenylate/guanylate cyclase domain-containing protein	0.0797924	-0.0174889	0.00156741	0.00678306	-0.00284596	0.105351	0.0212903	0.0364294
RPA3041	TX73_015735	DoxX family protein	0.0429586	0.137406	-0.114899	-0.111374	0.0344667	-0.136061	0.0218221	-0.0709893
RPA2476	TX73_012800	GGDEF domain-containing protein	0.00708955	-0.0141292	0.0730535	0.0278167	0.0689885	-0.070511	0.0220046	0.00876474
RPA4106	TX73_021265	MDR family MFS transporter	0.0393642	0.0555139	-0.0284312	0.0481715	-0.0264042	0.0348119	0.022149	0.0188597
RPA4569	TX73_023735	polyphosphate kinase 2 family protein	0.0872253	-0.0019972	-0.0187647	-0.0911405	0.0806015	0.0238482	0.0221545	0.00443643
RPA1751	TX73_009005	ABC transporter ATP-binding protein	0.087718	-0.0159056	-0.00511274	0.0695509	0.106869	0.2594	0.0222332	0.145273
RPA1848	TX73_009500	PepSY-associated TM helix domain-containing protein	0.0401859	0.0288256	-0.00201793	0.174815	0.087018	-0.0944639	0.0223312	0.0557897
RPA1568	TX73_008055	alpha/beta hydrolase	0.0699988	-0.0143213	0.0114792	-0.0111643	0.0546333	0.0872572	0.0223856	0.0435754
RPA1821	TX73_009365	TIGR03809 family protein	0.0418907	0.0329402	-0.00744963	-0.0258844	-0.0323019	-0.142818	0.0224604	-0.0670013
RPA3012	TX73_015600	light-harvesting protein	-0.0268237	0.276867	-0.181827	-0.449388	-0.0958627	0.0724543	0.0227388	-0.157599
RPA2821	TX73_014605	ion channel	-0.122063	0.140529	0.0499577	-0.0330077	-0.0679426	-0.0353451	0.0228076	-0.0454318
RPA1684	TX73_008655	SDR family oxidoreductase	0.02237	0.0693925	-0.0232301	-0.0986685	0.0718101	-0.169226	0.0228441	-0.0653616
RPA0262	TX73_001365	RuBisCO large subunit C-terminal-like domain-containing protein	0.0114151	0.0660472	-0.00835719	-0.095308	-0.206844	-0.118395	0.023035	-0.140182
RPA0841	TX73_004335	GNAT family protein	-0.0502295	0.0197428	0.099732	-0.134569	-0.0335621	-0.0744123	0.0230818	-0.0808476
RPA1511	TX73_007765	alpha/beta fold hydrolase	-0.0298434	-0.0604209	0.159923	0.0132834	0.0286316	-0.00441579	0.0232195	0.0124997
RPA0394	TX73_002050	hypothetical protein	-0.0293051	0.124887	-0.0257314	-0.0497387	-0.0932689	-0.175918	0.0232836	-0.106308
RPA4350	TX73_022550	hypothetical protein	0.0975495	0.0435697	-0.0710757	0.169301	-0.487074	0.317664	0.0233478	-3.63951e-05
RPA1131	TX73_005810	FAD-binding protein	0.0595624	-0.0268094	0.0375586	0.0534816	0.0160816	0.0295839	0.0234372	0.033049
RPA4522	TX73_023480	HAD family hydrolase	0.0502319	0.0574627	-0.0370613	0.0812618	0.00118066	0.114038	0.0235444	0.0654934
RPA0150	TX73_000770	iron ABC transporter permease	0.0511069	-0.000764912	0.0203572	-0.26003	-0.0321385	-0.0761907	0.0235664	-0.122786
RPA3615	TX73_018735	VWA domain-containing protein	0.0194307	0.00746782	0.0438201	0.00313531	0.0555815	0.127989	0.0235729	0.0622352
RPA3123	TX73_016150	hypothetical protein	0.102542	-0.0870889	0.0554805	-0.204249	-0.241585	-0.211095	0.0236446	-0.218977
RPA4520	TX73_023470	CoA pyrophosphatase	0.0138008	0.0892567	-0.0319231	-0.149897	-0.0275885	-0.141491	0.0237115	-0.106325
RPA3214	TX73_016625	hypothetical protein	-0.0900032	0.222955	-0.0613804	-0.0901501	-0.120198	-0.010883	0.023857	-0.0737438
RPA1845	TX73_009485	TonB-dependent receptor	-0.0724077	0.0524702	0.0920422	0.0851764	-0.0919476	0.114064	0.0240349	0.0357644
	TX73_023405	hypothetical protein	0.0924035	0.0804672	-0.100558	0.207236	-0.113526	0.0760436	0.0241041	0.0565846
RPA1370	TX73_007035	TIM barrel protein	0.103632	0.0203912	-0.0514509	0.0244655	0.0607107	0.0892949	0.0241908	0.058157
RPA3194	TX73_016520	thiolase domain-containing protein	-0.0164239	0.0670097	0.0222002	-0.0360391	0.136347	0.0426773	0.024262	0.0476618
RPA2800	TX73_014500	DUF3471 domain-containing protein	0.0500436	0.0140232	0.00874342	-0.207629	-0.00277131	-0.0386013	0.0242701	-0.0830005
RPA1210	TX73_006215	AAA family ATPase	-0.0261805	-0.0601226	0.159232	-0.125116	-0.198322	-0.310318	0.0243095	-0.211252
RPA2924	TX73_015155	DUF3551 domain-containing protein	0.0354746	0.0842881	-0.0467388	0.084891	-0.171668	-0.121113	0.0243413	-0.0692968
RPA1641	TX73_008435	helix-turn-helix domain-containing protein	0.0254235	-0.0829031	0.130795	0.0253575	0.0673277	-0.13554	0.0244385	-0.0142851
RPA0113	TX73_000585	FAD-binding oxidoreductase	0.111851	-0.190975	0.152476	0.15515	0.0690327	0.20841	0.0244506	0.144197
RPA2720	TX73_014095	glutathione-dependent disulfide-bond oxidoreductase	0.11683	-0.0671598	0.0237033	0.0169715	-0.012536	-0.103844	0.0244578	-0.0331361
RPA0424	TX73_002205	Fur family transcriptional regulator	-0.0484246	0.0511918	0.0710262	0.0242091	0.0186138	0.0961703	0.0245978	0.046331
RPA1224	TX73_006285	indolepyruvate ferredoxin oxidoreductase subunit alpha	0.0446453	0.118333	-0.0891691	0.173153	0.159585	0.217333	0.0246031	0.183357
RPA1116	TX73_005735	sigma-70 family RNA polymerase sigma factor	-0.0124108	0.0464789	0.0399554	-0.0271828	-0.0634384	-0.0178071	0.0246745	-0.0361428
RPA3340	TX73_017265	non-ribosomal peptide synthetase	-0.0486479	0.00999444	0.113081	0.046935	-0.00865311	-0.0423292	0.024809	-0.00134907
RPA3003	TX73_015560	potassium-transporting ATPase subunit KdpB	-0.0207571	0.0471314	0.0483991	0.0568425	0.164706	-0.0148103	0.0249245	0.0689128
RPA2964	TX73_015375	multicopper oxidase domain-containing protein	0.0657969	-0.0479151	0.0569829	0.0727314	-0.014078	0.0626508	0.0249549	0.0404347
RPA0676	TX73_003500	2,3-epoxybenzoyl-CoA dihydrolase	0.0117983	-0.0660327	0.129168	-0.13851	-0.0625051	-0.0840472	0.0249778	-0.0950209
RPA4682	TX73_024335	efflux RND transporter periplasmic adaptor subunit	0.029434	0.07549	-0.0296163	-0.0998361	-0.191305	-0.17161	0.0251026	-0.15425
RPA0540	TX73_002795	hypothetical protein	-0.0108915	0.0490336	0.0372713	0.0334328	-0.0778736	-0.0754937	0.0251378	-0.0399782
RPA0669	TX73_003465	bifunctional 4-hydroxybenzoate--CoA/benzoate--CoA ligase	0.0486959	-0.0206636	0.0477496	0.00574356	0.066901	-0.00834631	0.0252607	0.0214328
RPA3880	TX73_020120	glutathione S-transferase	-0.0572553	0.0876711	0.0456758	0.344266	0.105232	-0.00123003	0.0253638	0.149422
RPA4102	TX73_021245	MarR family transcriptional regulator	-0.0252331	0.0458112	0.0556367	0.227212	-0.0364598	-0.313241	0.025405	-0.0408297
RPA4056	TX73_021015	class I SAM-dependent methyltransferase	-0.0770443	-0.095014	0.248524	0.117298	-0.18087	-0.0289234	0.0254885	-0.0308319
RPA2860	TX73_014810	hypothetical protein	0.0645106	0.108288	-0.0962633	-0.0345857	0.00575683	0.0140344	0.0255119	-0.0049315
RPA4651	TX73_024150	CoA synthetase	0.0573686	0.0223299	-0.00286563	0.134728	0.0105549	0.10009	0.0256109	0.0817907
RPA2671	TX73_013845	UbiH/UbiF family hydroxylase	-0.0891212	0.0641209	0.102063	-0.0665085	-0.192704	-0.0406118	0.0256876	-0.0999415
RPA0362	TX73_001875	class A beta-lactamase	-0.0178421	-0.00472987	0.0996985	-0.092795	-0.0340124	0.115023	0.0257088	-0.00392815
RPA3617	TX73_018745	GlsB/YeaQ/YmgE family stress response membrane protein	-0.198679	0.242965	0.0329203	-0.234673	-0.483885	-0.316606	0.0257354	-0.345055
RPA3318 RPA3319	TX73_017160	Crp/Fnr family transcriptional regulator	-0.154328	0.0501099	0.181451	-0.431754	-0.130917	-0.0643997	0.0257443	-0.209024
RPA1414	TX73_007255	MaoC/PaaZ C-terminal domain-containing protein	-0.0497155	0.0329086	0.0941837	0.0655183	0.312429	0.265218	0.0257923	0.214388
RPA0534	TX73_002765	TIGR02281 family clan AA aspartic protease	0.003566	0.0381048	0.0360294	0.0115812	0.0850537	-0.0273521	0.0259001	0.0230943
RPA3511	TX73_018190	L,D-transpeptidase	-0.0651418	0.151715	-0.00866993	-0.0706699	-0.222208	-0.0454553	0.0259678	-0.112778
RPA2827	TX73_014640	methylenetetrahydrofolate--tRNA-(uracil(54)- C(5))-methyltransferase (FADH(2)-oxidizing) TrmFO	0.0438411	-0.00173354	0.0361159	0.0372152	0.0256932	0.00821325	0.0260745	0.0237072
RPA4040	TX73_020930	glycosyltransferase family 39 protein	0.0717835	-0.0534066	0.0598599	-0.0676168	-0.154301	-0.120199	0.0260789	-0.114039
RPA1445	TX73_007425	ATP-binding cassette domain-containing protein	-0.0494381	-0.0619796	0.189848	-0.0961186	0.108926	-0.0183474	0.0261436	-0.00184668
RPA2473	TX73_012785	RidA family protein	-0.115915	0.249793	-0.0552224	-0.0852216	0.140558	-0.0366557	0.0262185	0.00622694
RPA1888	TX73_009730	phage major capsid protein	0.228985	-0.0524844	-0.0978049	-0.230771	-0.14344	-0.282649	0.026232	-0.218954
RPA1799	TX73_009255	UdgX family uracil-DNA binding protein	0.14169	-0.0142158	-0.0482535	-0.068684	0.0550115	0.0869952	0.026407	0.0244409
RPA2099	TX73_010815	MFS transporter	0.0536305	-0.00203844	0.0279213	-0.0493524	0.0246327	-0.0175618	0.0265044	-0.0140938
RPA0351	TX73_001820	hypothetical protein	-0.00689573	0.0375488	0.0488744	0.0997308	0.065677	0.0821816	0.0265092	0.0825298
RPA1073	TX73_005515	NUDIX hydrolase	-0.0496589	0.100924	0.0285361	0.0327074	0.242453	0.160972	0.0266004	0.145378
RPA3351	TX73_017320	glycosyltransferase family 25 protein	-0.0654949	-0.0338062	0.179131	0.0547771	-0.113963	0.0345782	0.0266101	-0.00820269
RPA3727	TX73_019305	transporter	0.0568318	0.142802	-0.119671	0.0165166	-0.152947	-0.152244	0.0266542	-0.0962249
RPA1098	TX73_005645	hypothetical protein	-0.0296052	0.175166	-0.0650433	-0.111266	-0.0827035	-0.203239	0.0268392	-0.132403
RPA3285	TX73_016985	SDR family oxidoreductase	-0.0807042	0.151641	0.00972471	0.182602	-0.370061	-0.684043	0.0268872	-0.290501
RPA4014	TX73_020800	hypothetical protein	0.0806468	0.0843654	-0.0837891	0.089211	-0.0330329	0.142665	0.0270744	0.0662811
	TX73_019795	hypothetical protein	-0.0484198	0.0306863	0.0991237	-0.0946451	0.127834	0.129901	0.0271301	0.0543634
RPA1613	TX73_008285	cytochrome P450	0.0612584	0.0747422	-0.054375	0.00616312	-0.0495378	-0.187937	0.0272085	-0.077104
RPA2625	TX73_013590	aminotransferase class I/II-fold pyridoxal phosphate-dependent enzyme	-0.00412382	0.165738	-0.0799628	-0.000462512	-0.0239886	-0.0975131	0.0272172	-0.0406547
RPA1001	TX73_005150	DUF2478 domain-containing protein	-0.166115	0.0593183	0.188933	0.0738145	-0.164379	0.140287	0.0273788	0.0165742
	TX73_002005	hypothetical protein	-0.014241	-0.122479	0.219128	-0.0814412	-0.189151	-0.12871	0.0274692	-0.133101
RPA0384	TX73_001995	DUF1566 domain-containing protein	0.0661531	0.286075	-0.269627	-0.0939924	-0.155083	-0.117139	0.0275337	-0.122072
RPA2269	TX73_011740	NAD(P)/FAD-dependent oxidoreductase	0.136512	-0.141281	0.0878156	-0.0108836	0.12514	0.0283898	0.0276821	0.0475487
RPA3780	TX73_019570	VOC family protein	-0.095852	0.0727962	0.106238	-0.107205	-0.00978446	-0.000296819	0.0277274	-0.0390954
RPA4407	TX73_022845	sugar ABC transporter permease	0.0190149	0.0478108	0.0164637	0.079515	0.06744	0.091578	0.0277631	0.079511
RPA3461	TX73_017915	OB-fold domain-containing protein	0.246034	0.00569352	-0.168404	-0.0201147	-0.189281	-0.186495	0.0277744	-0.131964
RPA2362	TX73_012210	PLP-dependent transferase	0.162863	0.152359	-0.231688	0.336681	-0.111504	-0.110808	0.0278447	0.0381231
RPA2702	TX73_014000	helix-turn-helix domain-containing protein	0.0507165	0.167093	-0.134067	-0.205783	-0.223924	-0.228767	0.0279141	-0.219491
RPA1948	TX73_010045	pyrroloquinoline-quinone synthase PqqC	-0.0133749	0.235997	-0.138311	-0.27095	-0.145397	-0.349534	0.028104	-0.255294
RPA0794	TX73_004095	carbonic anhydrase	-0.0214409	0.118377	-0.012599	0.0359349	0.0890386	0.0464793	0.0281125	0.0571509
RPA0101	TX73_000520	ABC transporter permease	0.109565	-0.0716051	0.0466968	0.131182	-0.235289	-0.195219	0.028219	-0.0997753
RPA3007	TX73_015575	hypothetical protein	0.0901217	0.0979693	-0.103378	-0.0456618	0.0545453	-0.0265524	0.0282378	-0.00588963
RPA3488	TX73_018065	Do family serine endopeptidase	0.00493161	-0.00598478	0.0860066	-0.254356	-0.12226	-0.103953	0.0283178	-0.16019
RPA1155	TX73_005930	TldD/PmbA family protein	0.0104799	-0.0110096	0.0857571	-0.0590592	-0.119696	-0.186903	0.0284092	-0.121886
RPA4059	TX73_021030	hypothetical protein	0.0266439	0.1604	-0.101659	-0.124831	-0.00167751	-0.0672838	0.0284616	-0.0645974
RPA4652	TX73_024155	CoA synthetase	0.0829927	-0.0390308	0.0419226	0.144585	-0.149652	-0.109183	0.0286282	-0.0380833
RPA4591	TX73_023845	O-acetylhomoserine aminocarboxypropyltransferase/cysteine synthase	-0.0257325	0.113992	-0.00231726	0.0761094	-0.105328	-0.0375953	0.0286473	-0.0222713
RPA2672	TX73_013850	phosphatidylcholine synthase	0.0464254	0.0176353	0.022184	0.0306779	-0.158742	-0.0378865	0.0287482	-0.0553168
RPA1936	TX73_009980	autotransporter domain-containing protein	0.180247	0.0131335	-0.106966	-0.0103687	0.0923425	-0.0306762	0.0288049	0.0170992
RPA0385	TX73_002000	DNA repair protein RadC	-0.0518523	0.088004	0.0506659	0.0983664	-0.206942	-0.0233653	0.0289392	-0.0439804
RPA1534	TX73_007890	hypothetical protein	-0.158985	0.206817	0.0390931	0.216983	0.0288116	0.19187	0.0289753	0.145888
RPA3558	TX73_018440	permease	0.0765644	0.0980532	-0.0876555	0.0753938	0.131361	0.229349	0.0289874	0.145368
RPA4289	TX73_022225	cyclin-dependent kinase inhibitor 3 family protein	0.0413064	0.0774626	-0.0315452	0.0308602	-0.0684265	0.0746846	0.0290746	0.0123728
RPA1733	TX73_008915	ferredoxin	-0.029941	-0.0951072	0.212356	-0.0975218	0.249329	-0.015697	0.0291026	0.0453701
RPA3369	TX73_017420	hypothetical protein	-0.118228	0.164993	0.040694	0.0462126	0.189986	0.124339	0.0291531	0.120179
RPA4046	TX73_020960	ABC transporter ATP-binding protein	-0.022561	0.191545	-0.0813905	0.0212383	-0.0634535	0.129381	0.0291978	0.0290553
RPA4521	TX73_023475	PaaI family thioesterase	0.00570782	-0.0822237	0.164239	-0.000749855	0.114731	-0.0551226	0.0292409	0.0196195
RPA1703	TX73_008765	acetyl-CoA C-acetyltransferase	0.0583768	0.0453576	-0.0158883	0.0326202	-0.0603636	-0.11686	0.029282	-0.0482012
RPA2683	TX73_013905	5-oxoprolinase subunit PxpB	-0.164117	0.0469339	0.205053	0.103206	-0.0423508	-0.0468338	0.02929	0.00467382
RPA3302	TX73_017070	MaoC family dehydratase N-terminal domain-containing protein	0.130128	-0.0120419	-0.0300515	-0.043262	-0.439272	0.15481	0.0293449	-0.109241
RPA0221	TX73_001145	malonyl-CoA synthase	-0.0550099	0.119638	0.0239283	0.0234853	0.0591068	0.0358271	0.0295188	0.039473
RPA3281	TX73_016960	FecR family protein	-0.1643	0.0886792	0.164241	0.11951	0.0616758	0.0435575	0.0295402	0.0749143
RPA0116	TX73_000600	GDP-mannose 4,6-dehydratase	-0.0727639	0.15525	0.00624849	-0.0272957	0.0865661	0.0443209	0.0295783	0.0345304
RPA1732	TX73_008910	cytochrome P450	-0.0157598	-0.0429546	0.147625	-0.341987	-0.293431	0.122622	0.0296368	-0.170932
RPA0118	TX73_000610	dTDP-4-dehydrorhamnose 3,5-epimerase	-0.0159883	-0.197963	0.302911	0.0158911	-0.107688	-0.167943	0.0296531	-0.08658
RPA4051	TX73_020990	SDR family NAD(P)-dependent oxidoreductase	0.0332042	0.142266	-0.0863389	-0.0717626	-0.133037	-0.13904	0.0297104	-0.114613
RPA3567	TX73_018490	DUF4403 family protein	-0.0233613	0.0850565	0.0274793	-0.0430897	0.0942746	0.102277	0.0297248	0.0511539
RPA3292	TX73_017020	hypothetical protein	-0.107328	0.0945742	0.102152	0.050301	0.288845	-0.513233	0.0297993	-0.0580288
RPA1918	TX73_009885	hypothetical protein	0.0838079	0.0116457	-0.00585414	0.0970253	0.0566059	0.0411774	0.0298665	0.0649362
RPA1314	TX73_006745	response regulator	-0.457523	0.18121	0.365931	-0.0284301	-0.13763	-0.0122223	0.0298728	-0.0594274
RPA1229	TX73_006310	phenylacetate--CoA ligase	0.0615485	-0.150047	0.17813	0.214392	0.0698011	0.184595	0.0298771	0.156263
RPA1122	TX73_005765	hypothetical protein	0.00872483	-0.0186375	0.0996035	-0.0563222	0.0508675	0.0824921	0.0298969	0.0256791
RPA0418	TX73_002175	glutamine amidotransferase	0.0931987	0.00371545	-0.00720279	-0.00426357	-0.168546	0.00405476	0.0299038	-0.0562516
RPA4131	TX73_021405	ribbon-helix-helix domain-containing protein	0.05431	0.0929585	-0.0575462	0.0151093	0.0295033	0.0574171	0.0299074	0.0340099
RPA3791	TX73_019625	TetR/AcrR family transcriptional regulator	0.092947	0.00424106	-0.00731781	0.118817	-0.00426646	-0.209203	0.0299567	-0.0315507
RPA2801	TX73_014505	collagen-like protein	0.016132	0.100629	-0.0266857	0.0464332	0.211594	0.0854614	0.030025	0.114496
RPA2229	TX73_011505	P-type conjugative transfer protein TrbJ	0.0313166	0.0379908	0.0209248	-0.151555	-0.108318	-0.188654	0.0300774	-0.149509
RPA2811	TX73_014555	nucleoside triphosphate pyrophosphohydrolase	0.057659	-0.0290529	0.0617071	-0.114805	-0.063992	0.0335942	0.0301044	-0.0484011
RPA1517	TX73_007800	carotenoid 1,2-hydratase	-0.164131	0.167265	0.0872252	0.0608968	-0.4406	-0.13684	0.0301197	-0.172181
RPA0444	TX73_002305	apolipoprotein N-acyltransferase	0.0971508	0.098886	-0.105368	0.0780157	-0.146823	0.0589613	0.0302229	-0.00328205
RPA2825	TX73_014625	DUF3597 domain-containing protein	-0.058171	0.0418842	0.106975	0.0993578	-0.024085	0.267004	0.0302294	0.114092
RPA2689	TX73_013935	peroxiredoxin	0.0307494	0.0253117	0.034816	-0.103879	-0.0120083	-0.00387699	0.0302924	-0.0399215
RPA1571	TX73_008070	dihydrodipicolinate synthase family protein	-0.00817879	0.0812297	0.0180173	0.00178974	0.00213488	0.0596866	0.0303561	0.0212037
RPA1251	TX73_006425	urea ABC transporter permease subunit UrtB	0.0484254	0.131971	-0.089225	-0.114787	-0.134866	-0.374818	0.0303904	-0.208157
RPA3712	TX73_019230	SDR family oxidoreductase	-0.0134881	0.133362	-0.0287002	0.165493	0.123738	0.0414687	0.0303913	0.110233
RPA2894	TX73_015000	hypothetical protein	-0.236321	0.204327	0.123294	0.0613248	0.00838606	0.131014	0.0304336	0.0669082
RPA4664	TX73_024245	helix-turn-helix transcriptional regulator	0.109493	0.00419945	-0.0221881	0.019689	0.0282795	0.0306054	0.0305014	0.0261913
RPA3372	TX73_017440	hypothetical protein	0.0734869	0.00778298	0.0104792	-0.0252415	-0.0147365	0.0201473	0.030583	-0.00661025
RPA4323	TX73_022400	hypothetical protein	0.0389842	-0.0422567	0.0950403	0.0539708	0.133853	0.0376227	0.0305893	0.0751488
RPA0609	TX73_003150	class I SAM-dependent methyltransferase	0.111765	-0.0318325	0.0118493	0.312806	0.288456	0.450908	0.030594	0.350723
RPA2056	TX73_010600	CusA/CzcA family heavy metal efflux RND transporter	0.0411687	-0.0105737	0.0612378	0.0507129	-0.0323999	0.0921567	0.0306109	0.0368232
RPA0765	TX73_003950	TonB-dependent receptor	0.0315814	0.0199117	0.0408313	-0.0218469	0.134208	-0.110595	0.0307748	0.000588692
RPA4432	TX73_023000	hypothetical protein	0.0649453	0.0508229	-0.0233935	0.00605932	-0.0930412	-0.00353862	0.0307916	-0.0301735
RPA4720	TX73_024520	DUF2478 domain-containing protein	-0.044123	-0.0279187	0.164456	0.0228782	-0.039814	0.174306	0.0308047	0.0524567
RPA0713	TX73_003690	DUF1636 domain-containing protein	0.0268299	0.112871	-0.0470261	-0.159999	-0.0471068	0.0300169	0.0308917	-0.0590298
RPA3018	TX73_015630	response regulator	0.0200238	-0.0266213	0.0994252	0.0281342	0.156897	0.160691	0.0309426	0.115241
RPA1701	TX73_008755	hypothetical protein	0.0171403	0.0239026	0.0519927	-0.00212494	-0.205609	0.0498895	0.0310119	-0.0526148
RPA2968	TX73_015395	CerR family C-terminal domain-containing protein	-0.152946	-0.0208164	0.266914	-0.0504279	0.104861	-0.206679	0.0310505	-0.0507484
RPA2717	TX73_014080	hypothetical protein	0.0393365	0.133666	-0.0797189	-0.0121665	0.0500293	0.20192	0.0310946	0.0799275
RPA4136	TX73_021440	DNA topoisomerase	0.0437852	-0.0251042	0.0747501	0.0456961	0.0184504	0.0652782	0.0311437	0.0431416
RPA1862	TX73_009575	polysaccharide deacetylase family protein	0.0764739	-0.00877947	0.0259874	0.244282	0.0468088	-0.0425434	0.0312273	0.0828492
RPA0483	TX73_002505	hypothetical protein	0.118532	0.00401454	-0.0288145	0.182469	-0.0241675	-0.240587	0.0312441	-0.0274286
RPA1871	TX73_009625	cytochrome P450	-0.0478068	0.099893	0.0419328	0.0761025	-0.000298318	-0.257174	0.0313397	-0.0604567
	TX73_022785	hypothetical protein	-0.123686	0.145503	0.0722378	-0.174179	-0.0812515	0.00520118	0.0313516	-0.0834096
RPA4617	TX73_023980	nitrogenase iron-molybdenum cofactor biosynthesis protein NifE	0.235352	-0.0939857	-0.0471647	-0.00738943	0.0544565	0.193733	0.0314005	0.0802667
RPA2797	TX73_014485	PLP-dependent aminotransferase family protein	0.0452184	0.0219541	0.0273134	-0.103896	-0.0723782	-0.103654	0.0314953	-0.0933094
RPA2976	TX73_015435	DMT family transporter	0.163418	-0.0432009	-0.0256612	0.0869925	-0.00501882	0.0522946	0.0315188	0.0447561
RPA2145	TX73_011065	enoyl-CoA hydratase/isomerase family protein	-0.248278	0.174736	0.168179	-0.139667	-0.300073	-0.151681	0.0315454	-0.19714
RPA3287	TX73_016995	SDR family NAD(P)-dependent oxidoreductase	0.0491995	0.0366994	0.00875433	-0.0204456	-0.0749414	-0.0125782	0.0315511	-0.0359884
RPA4283	TX73_022195	LysR family transcriptional regulator	0.0261385	0.0863879	-0.0178178	-0.0167189	0.0456796	-0.0166917	0.0315696	0.00408968
RPA4604	TX73_023915	electron transfer flavoprotein subunit alpha/FixB family protein	-0.0157396	0.0192361	0.0912424	-0.0111787	-0.0233386	-0.0216372	0.0315796	-0.0187182
RPA4096	TX73_021210	efflux RND transporter periplasmic adaptor subunit	0.0659047	0.00839764	0.0205289	0.0992308	-0.0242742	0.0772777	0.0316104	0.0507447
RPA2371	TX73_012250	efflux RND transporter periplasmic adaptor subunit	-0.0886525	0.218134	-0.0345725	-0.0306327	0.00176337	-0.0252782	0.0316365	-0.0180492
RPA2794	TX73_014470	monovalent cation/H(+) antiporter subunit G	0.10508	0.00119586	-0.0112914	-0.0996402	0.114921	-0.263711	0.0316615	-0.08281
RPA0121	TX73_000625	hypothetical protein	-0.0125099	-0.0367258	0.144582	-0.12385	0.055724	0.117557	0.0317822	0.0164773
RPA2570	TX73_013290	DUF1365 domain-containing protein	-0.0877631	0.130725	0.0527519	0.0406063	0.00412991	-0.0364763	0.0319046	0.0027533
	TX73_019825	hypothetical protein	0.027288	0.0205078	0.0479309	0.0649827	0.19933	0.0237126	0.0319089	0.0960086
RPA1979	TX73_010200	hypothetical protein	0.0932727	0.034775	-0.032294	0.32389	-0.0253589	0.104855	0.0319179	0.134462
RPA2208	TX73_011395	plasmid partitioning protein RepB C-terminal domain-containing protein	0.0415782	0.0048958	0.0493848	-0.147176	-0.222988	-0.308162	0.0319529	-0.226109
RPA4610	TX73_023945	iron-sulfur cluster assembly accessory protein	0.228386	-0.117187	-0.0152754	0.0573693	0.0390549	0.0547113	0.0319743	0.0503785
RPA0811	TX73_004180	divalent metal cation transporter	0.0140804	0.0118502	0.0700423	0.155854	0.189771	0.0345984	0.031991	0.126741
RPA3852	TX73_019945	helix-turn-helix domain-containing protein	0.0283215	-0.0427718	0.110494	-0.059088	-0.0145035	0.108261	0.0320144	0.0115566
RPA4347	TX73_022535	hypothetical protein	0.117225	0.0776024	-0.0987554	0.0946012	0.152211	0.0635364	0.032024	0.10345
RPA0913	TX73_004710	YqgE/AlgH family protein	-0.00409635	0.0391833	0.0610605	0.100166	0.0196569	0.01453	0.0320491	0.0447844
RPA4381	TX73_022710	hypothetical protein	-0.0233385	-0.00239118	0.12197	-0.0282326	-0.0216305	0.0819668	0.03208	0.0107012
RPA0824	TX73_004250	signal peptidase I	0.0724533	-0.0822886	0.106306	-0.177567	-0.0518068	-0.156748	0.0321568	-0.128707
RPA2545	TX73_013155	outer membrane beta-barrel protein	0.0698555	0.0246976	0.00270571	0.0103408	-0.0255003	-0.0999486	0.0324196	-0.0383693
RPA3413	TX73_017650	PepSY domain-containing protein	8.8823814203387e-05	0.0727849	-0.0078114	0.0620971	0.116737	0.00216878	0.0324867	0.0603343
RPA2984	TX73_015465	GGDEF domain-containing protein	-0.0145725	-0.0115906	0.123647	-0.028541	0.0944366	0.02919	0.0324947	0.0316952
RPA3386	TX73_017510	carbon-nitrogen hydrolase family protein	0.215694	0.0428882	-0.161012	-0.110734	0.084131	-0.0556584	0.0325233	-0.0274204
RPA4025	TX73_020855	ABC transporter ATP-binding protein	0.121217	0.0251532	-0.0485843	-0.109014	-0.0908901	-0.0977217	0.0325953	-0.0992087
RPA4523	TX73_023490	response regulator	0.0334856	-0.0162846	0.0806196	-0.187788	-0.178654	-0.15908	0.0326069	-0.175174
RPA4525	TX73_023500	hypothetical protein	0.098757	0.0933325	-0.0941755	-0.0815109	-0.139105	0.099654	0.032638	-0.0403206
RPA2286	TX73_011825	hypothetical protein	-0.0225895	0.033518	0.087282	-0.00443756	0.040889	-0.176624	0.0327368	-0.0467241
RPA0851	TX73_004385	MFS transporter	0.0553758	-0.0252994	0.0681683	-0.175509	-0.186521	-0.0463677	0.0327482	-0.136133
RPA0967	TX73_004980	HypC/HybG/HupF family hydrogenase formation chaperone	-0.271412	-0.117114	0.487243	-0.262581	-0.0664505	-0.327276	0.0329058	-0.218769
RPA0383	TX73_001990	crotonase/enoyl-CoA hydratase family protein	0.0696328	-0.0107959	0.0401771	-0.0269411	0.121749	-0.0275976	0.0330047	0.0224034
RPA4595	TX73_023870	fatty acid--CoA ligase family protein	-0.0126506	0.013917	0.0977484	-0.0243702	-0.10941	0.00914106	0.0330049	-0.0415463
RPA1399	TX73_007180	ABC transporter ATP-binding protein	0.174483	-0.0090035	-0.0664349	0.264673	-0.0573671	0.363094	0.0330148	0.190133
RPA0702	TX73_003635	alpha-D-ribose 1-methylphosphonate 5-triphosphate diphosphatase	0.0383579	0.0680969	-0.00739604	0.0577139	0.141939	0.0846799	0.0330196	0.0947776
RPA0704	TX73_003645	alpha/beta fold hydrolase	-0.116695	0.16137	0.0546633	-0.14458	-0.0143161	0.0463343	0.0331128	-0.0375206
RPA4546	TX73_023625	AAA family ATPase	-0.00932021	0.0117131	0.0971493	-0.0828199	-0.115009	-0.0937495	0.0331808	-0.0971928
RPA0220	TX73_001140	cation diffusion facilitator family transporter	-0.0891927	0.249965	-0.0611675	0.0709166	0.132258	0.194768	0.0332016	0.132647
RPA3024 RPA3025	TX73_015660	hypothetical protein	-0.0148199	0.0222405	0.0923153	0.165072	0.061038	0.0319153	0.0332453	0.0860084
RPA3921	TX73_020325	zinc-binding dehydrogenase	-0.0491173	0.00920413	0.139849	0.131453	-0.019412	-0.0533746	0.033312	0.0195554
RPA1187	TX73_006090	CoA pyrophosphatase	-0.0550767	-0.207336	0.362427	-0.0242193	-0.349218	-0.0484015	0.0333382	-0.140613
RPA4598	TX73_023885	acyl-CoA/acyl-ACP dehydrogenase	0.25276	-0.0771934	-0.0749376	0.128089	-0.0344496	-0.123444	0.0335431	-0.00993475
RPA3619	TX73_018755	aromatic ring-hydroxylating dioxygenase subunit alpha	0.0412021	-0.115053	0.174509	-0.0830484	-0.168681	-0.0390369	0.0335527	-0.0969221
RPA1863	TX73_009580	hypothetical protein	-0.0621042	0.0221035	0.140771	0.145198	0.00660364	0.0241681	0.0335899	0.0586567
	TX73_021290	PAS domain-containing protein	0.064974	-0.0600829	0.0959387	0.379096	0.281622	0.39561	0.0336099	0.352109
RPA2395	TX73_012370	methylisocitrate lyase	0.155534	-0.0600304	0.00551295	-0.14048	-0.226692	0.135414	0.033672	-0.0772524
RPA0245	TX73_001275	type II toxin-antitoxin system prevent-host-death family antitoxin	0.114114	-0.191864	0.179005	0.0318744	0.0204136	-0.0506001	0.0337518	0.000562598
RPA3189	TX73_016495	NUDIX hydrolase	0.100757	0.0779318	-0.0774305	0.227787	0.133502	0.0510448	0.0337529	0.137444
RPA4662	TX73_024235	MFS transporter	0.0599298	0.0379358	0.00404281	-0.0425501	0.0287802	-0.076974	0.0339695	-0.030248
RPA0641	TX73_003325	flagellar filament capping protein FliD	-0.0193973	0.0254776	0.0959127	0.0189218	0.13474	0.019628	0.0339977	0.0577634
RPA0344	TX73_001785	peptidase S10	0.0489411	0.0931121	-0.0398004	0.0037032	0.0391062	-0.0165767	0.0340843	0.00874423
RPA3749	TX73_019415	ethanolamine ammonia-lyase subunit EutB	0.000105745	0.031249	0.0712132	0.294051	-0.0110432	0.116416	0.0341893	0.133141
	TX73_011665	hypothetical protein	0.059484	0.165524	-0.122373	-0.183898	0.00876256	0.1657	0.0342117	-0.00314506
RPA3459	TX73_017905	TRAP transporter permease	0.0330049	-0.0503448	0.12005	-0.0584824	-0.00894425	0.047023	0.0342368	-0.0068012
RPA4207	TX73_021810	patatin-like phospholipase family protein	0.065205	-0.00523376	0.0427557	0.110477	-0.0352754	0.14129	0.0342423	0.072164
RPA1364	TX73_007005	ABC transporter ATP-binding protein	0.122678	0.184521	-0.204219	0.0416491	-0.134865	-0.412419	0.034327	-0.168545
RPA2272	TX73_011755	ArsC family reductase	0.155675	-0.0447236	-0.00759721	0.199553	0.0520517	-0.0461732	0.0344513	0.0684772
	TX73_019635	hypothetical protein	0.338291	-0.280938	0.0460403	-0.136514	0.108962	-0.043789	0.0344645	-0.0237803
RPA1716	TX73_008830	diguanylate cyclase	-0.0319926	0.0494579	0.0860432	-0.0822864	0.0689409	0.0126376	0.0345028	-0.000235957
RPA2637	TX73_013655	nitrogenase component 1	0.0511624	-0.180378	0.232967	0.178611	0.136759	0.0557895	0.034584	0.12372
RPA2973	TX73_015420	hypothetical protein	0.106998	0.13332	-0.136455	-0.0271803	-0.13865	-0.070787	0.034621	-0.0788726
RPA0252	TX73_001310	methyltransferase	-0.0510518	0.298308	-0.142534	0.0629082	-0.00916899	0.165206	0.0349075	0.0729816
RPA3783	TX73_019585	glycosyltransferase family 39 protein	-0.108076	-0.117152	0.330015	0.157419	0.0325662	0.106268	0.0349287	0.0987512
RPA0885	TX73_004560	hypothetical protein	0.15206	-0.121084	0.074524	-0.233876	0.0476022	-0.0689888	0.0351668	-0.0850877
RPA4124	TX73_021370	P-type conjugative transfer ATPase TrbB	0.0411951	0.0259998	0.0383488	-0.195251	0.136213	0.0686683	0.0351813	0.00320995
RPA1994	TX73_010275	cupin domain-containing protein	-0.00699198	0.134491	-0.0216161	0.283254	0.174698	0.195427	0.0352943	0.217793
RPA0602	TX73_003115	EamA family transporter	0.0538455	-0.0717685	0.123897	-0.054523	-0.0382147	0.125046	0.0353248	0.0107694
RPA4026	TX73_020860	ABC transporter ATP-binding protein	-0.073083	0.0598164	0.119317	-0.0353058	0.053256	0.00510376	0.0353502	0.00768466
RPA2995	TX73_015520	proton-conducting transporter membrane subunit	0.126703	0.0156204	-0.0360627	-0.0744939	0.0776216	-0.0425867	0.0354201	-0.013153
RPA0465	TX73_002410	DUF1254 domain-containing protein	0.182811	-0.206693	0.130324	-0.0624586	0.0515224	0.405562	0.0354806	0.131542
RPA3828	TX73_019820	helix-turn-helix transcriptional regulator	-0.0563858	-0.0946637	0.257521	-0.402721	0.099882	0.0150797	0.0354904	-0.0959197
RPA2301	TX73_011900	AraC family transcriptional regulator	0.0708142	0.0130876	0.0226957	-0.0198233	0.115651	0.0222542	0.0355325	0.0393606
RPA1400	TX73_007185	type 1 glutamine amidotransferase	0.0420882	0.113333	-0.0487379	-0.0554562	-0.00847999	-0.0701973	0.0355611	-0.0447112
RPA3562	TX73_018460	arsenite methyltransferase	0.0504204	-0.00838163	0.0647207	0.0906181	0.0185609	0.191104	0.0355865	0.100094
RPA1798	TX73_009250	ABC transporter substrate-binding protein	0.0441306	0.118481	-0.0556059	0.116496	-0.000356824	-0.110197	0.0356685	0.0019806
RPA0005	TX73_000025	4-hydroxyphenylpyruvate dioxygenase	0.0339739	0.171826	-0.0987299	-0.0986547	-0.133717	-0.182119	0.0356901	-0.138164
RPA2162	TX73_011155	autotransporter domain-containing protein	0.10791	0.0388862	-0.039503	-0.049942	-0.203441	-0.0973538	0.0357642	-0.116912
RPA2998	TX73_015535	4-hydroxy-tetrahydrodipicolinate synthase	-0.160261	0.116477	0.151207	-0.0520536	0.0456952	0.00977536	0.0358076	0.00113897
RPA2290	TX73_011845	FecR domain-containing protein	0.0565656	-0.0405889	0.0919143	-0.0611966	-0.266231	0.0228664	0.0359637	-0.10152
RPA1431	TX73_007350	NAD(+)--dinitrogen-reductase ADP-D-ribosyltransferase	0.0272077	0.155282	-0.0745162	-0.0110652	0.133359	0.121589	0.0359913	0.0812943
RPA3011	TX73_015595	hypothetical protein	-0.0705774	0.130717	0.0479905	0.0360578	0.0574673	0.0800753	0.0360434	0.0578668
RPA1563	TX73_008030	carbon-nitrogen hydrolase family protein	0.0164583	0.0506733	0.0412171	0.150163	0.0400552	-0.00109929	0.0361162	0.0630398
RPA3213	TX73_016620	hypothetical protein	0.191764	0.139426	-0.222461	-0.387563	-0.269674	-0.510794	0.0362427	-0.389344
RPA4456	TX73_023140	recombinase RecQ	0.108792	-0.086512	0.0866917	0.0310696	-0.053424	0.0981915	0.036324	0.025279
RPA0380	TX73_001975	FdhF/YdeP family oxidoreductase	0.0204717	0.0678491	0.0209151	0.0997297	0.0247209	0.0682094	0.036412	0.06422
RPA4191	TX73_021725	DUF1244 domain-containing protein	-0.0340199	-0.122341	0.26564	0.307918	0.0990701	0.0407697	0.0364263	0.149252
RPA1890	TX73_009740	hypothetical protein	0.0171332	-8.87687e-05	0.0923264	-0.00457435	0.0856983	0.0900442	0.0364569	0.057056
	TX73_023485	hypothetical protein	-0.0782552	0.114428	0.0732405	-0.169005	0.172053	-0.0546292	0.036471	-0.0171938
RPA0552	TX73_002860	dicarboxylate/amino acid:cation symporter	-0.0775358	0.153917	0.0330771	0.201983	0.0318827	0.0831831	0.0364861	0.105683
RPA1435	TX73_007370	Fe-only nitrogenase subunit beta	0.147805	0.107998	-0.146232	0.156312	0.0459466	-0.0536233	0.0365237	0.049545
RPA0059	TX73_000305	CaiB/BaiF CoA-transferase family protein	-0.00192265	0.0733548	0.0388976	-0.103241	-0.0760078	-0.154286	0.0367766	-0.111178
RPA3496	TX73_018105	tripartite tricarboxylate transporter TctB family protein	0.0480643	-0.0626954	0.1252	-0.193571	-0.0865268	-0.00223485	0.0368562	-0.094111
RPA2138	TX73_011030	acyl-CoA dehydrogenase family protein	0.0562124	0.218751	-0.163998	-0.0808265	-0.297597	-0.22136	0.0369883	-0.199928
RPA1502	TX73_007720	CIA30 family protein	-0.0663291	0.138886	0.0384097	0.0676617	0.156214	0.0906283	0.0369888	0.104835
RPA3044	TX73_015750	YdiU family protein	0.0520231	-0.00136216	0.0606523	-0.0958198	-0.0412552	-0.0855517	0.0371044	-0.0742089
RPA1843	TX73_009475	DUF853 family protein	0.0133506	0.0472752	0.0511082	-0.0327048	0.129137	0.105455	0.0372447	0.0672957
RPA4571	TX73_023745	BA14K family protein	-0.25302	0.0623273	0.302455	-0.198997	-0.142858	-0.0579501	0.0372542	-0.133268
RPA1773	TX73_009120	multidrug efflux SMR transporter	-0.158598	0.243614	0.0267534	0.169832	0.0425845	-0.00937511	0.0372566	0.0676804
RPA2152	TX73_011100	EAL domain-containing protein	-0.101866	0.0865249	0.127129	0.0459179	0.152588	0.0538178	0.0372625	0.0841078
RPA1262	TX73_006480	hypothetical protein	-0.0284639	0.0802095	0.0602787	-0.353292	0.030476	0.183914	0.0373414	-0.0463005
RPA3083	TX73_015950	hypothetical protein	0.190327	-0.269448	0.191234	0.280099	0.172971	0.161756	0.0373714	0.204942
RPA0511	TX73_002650	peptidylprolyl isomerase	-0.15599	0.0444035	0.223706	0.025888	0.124614	-0.00184529	0.0373732	0.0495522
RPA0485	TX73_002515	ABC transporter substrate-binding protein	0.0247604	-0.0372407	0.124877	-0.0758492	-0.129447	-0.00302261	0.0374654	-0.0694397
RPA2779	TX73_014395	MBL fold metallo-hydrolase	-0.0096977	0.0929701	0.0291704	-0.237151	-0.110788	0.0979396	0.037481	-0.083333
RPA2869	TX73_014865	NAD(P)H-dependent oxidoreductase	0.0629539	-0.0195763	0.0692704	-0.145303	-0.0335623	-0.0999636	0.0375493	-0.0929431
RPA1914	TX73_009860	glycoside hydrolase family 19 protein	-0.064	0.0850583	0.0918318	0.0743813	-0.12803	-0.1751	0.0376301	-0.0762496
RPA3407	TX73_017615	hypothetical protein	0.0136241	-0.105665	0.205432	-0.00628789	-0.0988711	0.0305152	0.037797	-0.0248813
RPA1686	TX73_008665	choline dehydrogenase	0.0394936	-0.0601145	0.134454	-0.149761	-0.0663796	-0.132212	0.0379445	-0.116117
RPA0694	TX73_003590	phosphonate C-P lyase system protein PhnH	-0.149294	0.0467187	0.216417	-0.112714	-0.236427	-0.269794	0.0379474	-0.206312
RPA3902	TX73_020230	flagellar basal body L-ring protein FlgH	-0.0215087	0.179217	-0.0436381	-0.3435	-0.125664	-0.0123604	0.0380235	-0.160508
RPA0585	TX73_003030	chromate efflux transporter	0.0623889	0.00119586	0.0506226	0.0246818	0.0722955	0.103099	0.0380691	0.0666921
RPA2809	TX73_014545	serine hydrolase	0.0110463	0.0112105	0.0919657	-0.075345	0.120144	-0.128443	0.0380742	-0.0278811
RPA1194	TX73_006130	dienelactone hydrolase family protein	0.120156	-0.00924953	0.00364888	0.0342377	0.145533	0.0271092	0.038185	0.06896
RPA0682	TX73_003530	ribosome-associated ATPase/putative transporter RbbA	-0.0200441	0.157852	-0.0231388	-0.0867217	-0.0605037	-0.0535845	0.0382232	-0.0669366
RPA1801	TX73_009265	DNA repair protein	0.158053	-0.0355313	-0.00772219	-0.162838	0.243158	-0.133513	0.0382667	-0.0177308
RPA1818	TX73_009350	GGDEF domain-containing protein	0.024243	0.0299525	0.0609387	-0.197135	-0.128948	-0.123107	0.0383781	-0.14973
RPA0716	TX73_003705	cobaltochelatase subunit CobN	0.0201384	0.1073	-0.0119249	-0.0416773	-0.185479	-0.401815	0.0385044	-0.209657
RPA4033	TX73_020895	uroporphyrinogen-III synthase	0.0513322	0.00119586	0.0630205	-0.106484	0.00457634	-0.0744203	0.0385162	-0.058776
RPA0754	TX73_003895	PAS domain S-box protein	0.0775865	0.166095	-0.127831	-0.0312936	-0.0879989	-0.0730477	0.0386167	-0.0641134
RPA2070	TX73_010670	hemerythrin domain-containing protein	-0.0748538	0.0139658	0.177022	-0.271274	-0.227325	-0.0385252	0.0387112	-0.179041
RPA3925	TX73_020345	GDP-mannose 4,6-dehydratase	0.06933	0.0990986	-0.0522188	0.0060926	0.22136	0.0127098	0.0387366	0.0800541
RPA3691	TX73_019125	extracellular solute-binding protein	-0.0223718	-0.0028407	0.14156	-0.14917	0.0254507	0.0901709	0.0387826	-0.0111828
RPA2954	TX73_015315	peptidase T	-0.0218454	0.0722471	0.0665647	-0.0348471	-0.0430507	-0.0616656	0.0389888	-0.0465211
RPA2611	TX73_013520	aliphatic sulfonate ABC transporter permease SsuC	-0.0928111	0.144784	0.0652338	-0.0846495	-0.298235	0.0321906	0.0390689	-0.116898
RPA2098	TX73_010810	type 1 glutamine amidotransferase	-0.133697	0.103473	0.147456	-0.0288853	-0.000412351	0.0757821	0.0390773	0.0154948
RPA2480	TX73_012820	caspase family protein	-0.0114532	0.15933	-0.0304594	0.0750004	-0.115957	0.0365561	0.0391391	-0.00146695
	TX73_020095	hypothetical protein	0.19656	-0.0236802	-0.0551341	-0.0355462	-0.250814	-0.116858	0.0392486	-0.134406
RPA2036	TX73_010490	FadR/GntR family transcriptional regulator	-0.0779287	-0.0250215	0.220751	-0.102105	-0.0347589	-0.00480096	0.0392669	-0.0472215
RPA1232	TX73_006325	ABC transporter ATP-binding protein	-0.02439	0.0315319	0.111755	-0.138249	-0.0320623	0.0656667	0.0396324	-0.0348815
RPA2478	TX73_012810	AraC family transcriptional regulator	-0.0118934	-0.0305922	0.161539	-0.0403926	0.0733811	-0.0263264	0.0396846	0.00222071
RPA4447	TX73_023080	hypothetical protein	-0.120949	-0.0854914	0.325574	-0.666134	-0.186927	0.182106	0.039711	-0.223651
RPA3416	TX73_017665	CBS domain-containing protein	0.0664309	0.058197	-0.00535789	0.0829152	-0.0511285	-0.123	0.0397567	-0.0304043
RPA3159	TX73_016330	glutathione S-transferase family protein	-0.0159739	0.00649089	0.128874	0.113801	-0.115004	-0.151597	0.0397968	-0.0509334
RPA2548	TX73_013170	threonine/serine exporter family protein	-0.00696407	-0.0397116	0.166177	0.0979281	-0.0709436	0.0317316	0.0398338	0.0195721
RPA0762	TX73_003935	ABC transporter substrate-binding protein	-0.00141767	0.103831	0.0171006	-0.0511336	-0.0852196	-0.185351	0.0398379	-0.107235
RPA3633	TX73_018830	hypothetical protein	-0.0102536	0.0777734	0.0519998	-0.0417765	-0.210003	-0.0272595	0.0398399	-0.0930131
RPA0412	TX73_002140	M20 family peptidase	0.029795	0.00889561	0.0808696	-0.000178927	-0.0139904	0.0139095	0.0398534	-8.6606e-05
RPA4122	TX73_021360	VirB3 family type IV secretion system protein	-0.168138	0.0319126	0.255935	-0.0962169	0.0559606	-0.202262	0.0399032	-0.0808394
RPA3754	TX73_019440	transglutaminase family protein	0.0282033	0.0849377	0.00710892	0.0689434	-0.0290362	0.126059	0.0400833	0.055322
RPA3790	TX73_019620	efflux RND transporter periplasmic adaptor subunit	0.0335981	0.0266058	0.0600881	-0.0916113	0.0564636	0.0483623	0.0400973	0.00440487
RPA2761	TX73_014305	oxidoreductase	0.106841	0.0551046	-0.0416426	0.336709	-0.204508	-0.0744444	0.0401011	0.0192524
RPA3893	TX73_020185	carboxylesterase/lipase family protein	-0.00716688	0.09359	0.0339935	-0.0762125	-0.0973029	-0.130711	0.0401389	-0.101409
RPA1624	TX73_008345	YHS domain-containing (seleno)protein	0.0287433	0.0931337	-0.00049951	0.0831559	-0.00157697	0.00735586	0.0404592	0.0296449
RPA0449	TX73_002330	HAD family hydrolase	0.0451486	0.105445	-0.0285973	0.0614862	0.0876637	0.125337	0.0406654	0.0914956
RPA2988	TX73_015485	GNAT family N-acetyltransferase	0.108259	-0.0111293	0.0248817	-0.246485	-0.221357	-0.0531201	0.0406706	-0.173654
RPA2883	TX73_014945	hypothetical protein	-0.0484224	0.0563366	0.114161	0.100011	0.0708227	0.170549	0.0406919	0.113794
RPA2957	TX73_015335	EAL domain-containing protein	-0.00716688	0.0759729	0.0535995	0.0106522	0.0390971	-0.00299558	0.0408018	0.0155846
RPA1891	TX73_009745	hypothetical protein	0.066412	0.0129941	0.043006	0.105118	0.0401456	0.078478	0.040804	0.0745805
RPA3182	TX73_016455	PhzF family phenazine biosynthesis protein	0.00202315	-0.0509679	0.171763	0.0250082	0.0456542	-0.0151853	0.0409394	0.0184923
RPA3427	TX73_017725	hypothetical protein	0.0387136	0.0132791	0.0709283	0.124232	0.0956003	0.0213713	0.0409736	0.0804012
RPA2014	TX73_010380	polyamine ABC transporter substrate-binding protein	-0.0728182	0.184874	0.0109527	0.0658544	0.0392766	0.17938	0.0410027	0.094837
RPA4547 RPA4548	TX73_023630	hypothetical protein	0.0168131	-0.0587696	0.164983	-0.128606	-0.0470106	0.0840985	0.0410089	-0.0305061
RPA4549	TX73_023635	tyrosine-type recombinase/integrase	-0.0179615	0.124334	0.0166975	-0.192402	-0.0826681	0.0247312	0.0410234	-0.0834463
RPA2048	TX73_010555	TRAP transporter small permease	-0.0379756	0.0899938	0.0716479	0.113571	-0.0631069	-0.0435269	0.041222	0.00231251
RPA1402	TX73_007195	amidase family protein	0.0436999	-0.0622292	0.142204	0.151633	0.067091	-0.00715893	0.041225	0.0705216
RPA3144	TX73_016255	PilZ domain-containing protein	0.116109	-0.0380039	0.0457311	-0.220009	-0.239579	-0.518534	0.0412788	-0.32604
RPA3545	TX73_018375	extensin family protein	-0.080728	0.176945	0.0278224	-0.0397493	0.000103361	0.0318229	0.0413464	-0.00260769
RPA3359	TX73_017360	O-antigen ligase family protein	0.119519	0.0203667	-0.0155068	-0.0147515	-0.0427063	-0.17342	0.0414595	-0.0769592
RPA0317	TX73_001645	ATP-binding protein	0.028207	-0.00189191	0.0982107	-0.0585759	-0.0192003	-0.0443208	0.0415086	-0.040699
RPA4443	TX73_023060	fatty-acid--CoA ligase	0.0852883	0.0533535	-0.0136119	0.00460354	0.107269	-0.01688	0.0416766	0.0316643
RPA2680	TX73_013890	alpha/beta hydrolase	-0.00780941	0.0305915	0.102639	0.38903	0.0709932	0.0143415	0.0418069	0.158122
RPA0922	TX73_004755	flagellar motor protein MotA	-0.106102	0.0523811	0.179475	-0.047018	-0.0509681	-0.0721748	0.0419181	-0.0567203
RPA1221	TX73_006270	hypothetical protein	-0.0290906	-0.00167432	0.156602	0.0685223	-0.187396	0.199964	0.0419458	0.02703
RPA4068	TX73_021070	hypothetical protein	-0.0129526	0.0180829	0.120821	0.0377505	0.118716	0.00625754	0.0419836	0.0542412
RPA4667	TX73_024260	xanthine dehydrogenase family protein molybdopterin-binding subunit	-0.000489277	0.0827095	0.0438214	-0.0299873	-0.0186887	-0.102205	0.0420139	-0.0502938
RPA1508	TX73_007750	PilZ domain-containing protein	0.084962	-0.0465976	0.0877127	0.116798	0.00751999	-0.246382	0.0420257	-0.0406879
RPA2312	TX73_011955	hypothetical protein	0.107547	-0.0851934	0.103753	0.0441653	0.13033	0.00850209	0.0420357	0.0609993
RPA1022	TX73_005255	DsbA family protein	-0.0949945	0.203262	0.0181503	0.176576	0.12614	0.175352	0.0421393	0.159356
RPA2773	TX73_014365	alpha/beta hydrolase	0.0319485	-0.00403314	0.0986086	0.0146552	0.059254	0.0214215	0.0421747	0.0317769
RPA3730	TX73_019320	GMC family oxidoreductase N-terminal domain-containing protein	-0.0815999	-0.0271896	0.23538	-0.00028089	-0.131017	-0.0182605	0.0421968	-0.0498528
RPA0492	TX73_002555	DUF3108 domain-containing protein	0.018424	0.00906207	0.0991791	0.0709795	0.0544682	0.163027	0.0422217	0.0961581
RPA3322	TX73_017175	mannose-1-phosphate guanylyltransferase/mannose-6-phosphate isomerase	-0.0696063	0.0206774	0.175669	0.0918719	0.200159	0.0841985	0.0422467	0.12541
RPA0034	TX73_000175	NAD(P)/FAD-dependent oxidoreductase	0.0648753	0.0445316	0.0175495	-0.216303	-0.116909	-0.0792332	0.0423188	-0.137482
RPA2568	TX73_013280	cysteine synthase A	0.0732386	-0.00225689	0.0561625	-0.0658238	-0.104578	0.00262783	0.0423814	-0.0559247
RPA0803	TX73_004140	ligase-associated DNA damage response exonuclease	0.102547	0.0082965	0.0163077	0.0707229	0.122065	0.0248733	0.0423836	0.0725538
RPA2871	TX73_014875	LysE family translocator	0.00611658	-0.0356214	0.156922	0.238726	0.0822904	9.15367590155203e-05	0.0424725	0.160508
RPA4209	TX73_021820	glutamine synthetase beta-grasp domain-containing protein	0.0617029	0.0768712	-0.0110669	0.0341086	0.0607699	0.162283	0.0425024	0.0857204
RPA4306	TX73_022315	methyl-accepting chemotaxis protein	0.0548024	0.02346	0.0503407	0.142348	0.125727	-0.0057515	0.0428677	0.087441
RPA2617	TX73_013550	nitrogenase component 1	0.0510094	-0.103673	0.181351	0.0310637	-0.131525	-0.147205	0.042896	-0.0825554
RPA3855	TX73_019975	hypothetical protein	0.03741	0.0542717	0.0370811	-0.0198372	-0.0773748	0.060041	0.0429209	-0.0123903
RPA0475	TX73_002460	NADP-dependent oxidoreductase	0.0107027	0.0309784	0.0871984	-0.01836	-0.125518	-0.0898307	0.0429598	-0.0779031
RPA3209	TX73_016600	hypothetical protein	0.0650725	0.116571	-0.0525308	0.319784	0.0401415	0.00760074	0.0430374	0.122509
RPA0614	TX73_003175	HIT family protein	0.133806	-0.0283933	0.0238725	0.252483	0.0954867	0.0819992	0.0430951	0.143323
RPA2714	TX73_014065	AMP-binding protein	0.084304	-0.00640523	0.0516499	-0.0373201	0.0149638	0.0479273	0.0431829	0.00852364
RPA1384	TX73_007105	phosphonate ABC transporter, permease protein PhnE	0.0634031	-0.0562266	0.122656	-0.128604	-0.162108	0.0766558	0.0432774	-0.0713519
RPA0951	TX73_004900	nucleoside 2-deoxyribosyltransferase	-0.00603921	-0.0869985	0.222883	0.0188821	-0.0653392	0.00454181	0.0432816	-0.0139717
RPA0156	TX73_000800	TonB family protein	0.0477304	0.0566316	0.0257604	-0.100182	-0.0906866	-0.0898751	0.0433741	-0.0935811
RPA4461	TX73_023165	sulfide dehydrogenase	0.0613408	0.107803	-0.0389082	-0.147682	0.0994906	-0.10031	0.043412	-0.0495002
RPA4767	TX73_024780	SGNH/GDSL hydrolase family protein	-0.0264745	0.0917907	0.0653316	-0.00205111	0.110545	0.0966662	0.0435492	0.0683866
RPA2387	TX73_012330	DUF6005 family protein	-0.0256119	0.102285	0.0540543	0.0261519	-0.154377	-0.0361761	0.0435758	-0.0548003
RPA3593	TX73_018620	collagen-like protein	0.0931289	0.0496018	-0.0119986	0.0293508	0.028996	-0.00472686	0.0435774	0.0178733
RPA3315	TX73_017140	site-2 protease family protein	-0.0325434	0.144545	0.0187467	0.0994456	0.163035	0.123191	0.0435829	0.128557
RPA1594	TX73_008185	TrpB-like pyridoxal phosphate-dependent enzyme	0.0582128	-0.0409778	0.113522	0.0169697	0.0635572	0.0766132	0.0435857	0.0523801
RPA0042	TX73_000215	tRNA epoxyqueuosine(34) reductase QueG	-0.0013087	0.0800685	0.052119	0.0217105	0.0640339	-0.00839335	0.0436263	0.0257837
RPA0546	TX73_002830	hypothetical protein	0.00431024	0.0489362	0.0778489	0.0391699	0.0707822	0.152464	0.0436984	0.0874719
RPA1295	TX73_006645	DUF4118 domain-containing protein	-0.0117876	0.0810511	0.0618475	-0.0695203	-0.0782052	-0.176375	0.0437037	-0.108033
RPA0109	TX73_000560	SDR family NAD(P)-dependent oxidoreductase	0.0539919	-0.0157117	0.0932176	-0.343261	-0.280484	-0.255227	0.0438326	-0.292991
RPA3590	TX73_018605	hypothetical protein	0.207623	0.0401284	-0.116195	-0.201325	0.0177627	0.0025647	0.0438522	-0.0603326
RPA0368	TX73_001905	RluA family pseudouridine synthase	0.0833687	0.0740452	-0.0257058	0.0715091	0.0589566	0.166025	0.0439027	0.0988301
RPA3028	TX73_015675	tetratricopeptide repeat protein	0.114347	0.0859947	-0.0685376	0.188268	0.0949014	0.228176	0.0439346	0.170448
RPA2376	TX73_012270	IS5/IS1182 family transposase	0.195547	-0.204509	0.141033	-0.765071	-0.317923	-0.00668287	0.044024	-0.363226
RPA2963	TX73_015370	MarR family transcriptional regulator	-0.0510539	0.0696951	0.113572	-0.0620424	0.106658	0.066919	0.0440711	0.0371782
RPA0590	TX73_003055	S41 family peptidase	-0.0615478	0.0903233	0.103522	0.0425221	0.0413951	0.0407664	0.0440994	0.0415612
RPA0154	TX73_000790	MotA/TolQ/ExbB proton channel family protein	-0.00989561	0.154829	-0.0124362	0.0630765	-0.0156244	0.0357195	0.0441657	0.0277238
RPA2284	TX73_011815	quaternary ammonium compound efflux SMR transporter SugE	-0.0235013	-0.0953499	0.251564	-0.087522	-0.0798622	0.179629	0.0442378	0.00408147
RPA2365	TX73_012225	threonine aldolase family protein	0.211037	-0.0954481	0.0173315	0.0131213	0.00630169	0.0318275	0.0443069	0.0170835
RPA1713	TX73_008815	cyclic nucleotide-binding domain-containing protein	-0.105906	0.140495	0.0984254	0.0378896	-0.129077	-0.0579272	0.0443382	-0.049705
RPA3685	TX73_019095	leucyl aminopeptidase family protein	0.0912458	0.0592058	-0.0169524	-0.0430719	-0.0765626	0.0813601	0.0444997	-0.0127582
RPA4676	TX73_024305	MarR family transcriptional regulator	-0.136438	-0.120298	0.390259	0.150424	-0.031609	-0.0978216	0.0445076	0.00699793
RPA1469	TX73_007545	AtzE family amidohydrolase	0.0380459	0.0105857	0.08518	0.0473219	-0.0475139	-0.210802	0.0446039	-0.0703313
RPA0388	TX73_002020	potassium/proton antiporter	0.0267831	0.113528	-0.00640418	-0.0330186	-0.0260901	-0.0911865	0.0446357	-0.0500984
RPA4146	TX73_021490	SUMF1/EgtB/PvdO family nonheme iron enzyme	-0.0153584	-0.0316204	0.181081	-0.0776629	-0.0188411	-0.134426	0.0447006	-0.0769767
RPA1969	TX73_010150	tRNA dihydrouridine(20/20a) synthase DusA	0.00607152	0.0161406	0.112386	0.161626	-0.0727628	0.0335826	0.0448662	0.0408153
RPA3789	TX73_019615	ABC transporter ATP-binding protein	0.0318482	-0.0429513	0.145702	0.0182334	0.125437	-0.0452871	0.0448663	0.0327945
RPA2358	TX73_012190	2-oxoglutarate and iron-dependent oxygenase domain-containing protein	-0.0439355	0.0868758	0.091683	0.141326	0.132501	-0.0869507	0.0448745	0.0622922
RPA2820	TX73_014600	DUF433 domain-containing protein	-0.0302004	-0.0447918	0.209841	-0.103027	0.0470153	-0.130359	0.0449495	-0.0621237
RPA2327	TX73_012035	ABC transporter substrate-binding protein	0.0813786	-0.0517784	0.105558	0.164017	0.0228018	-0.00752708	0.0450526	0.059764
RPA3398	TX73_017570	arsenic transporter	0.0581986	0.0658076	0.0113756	0.113276	0.0332021	-0.0162825	0.0451273	0.0433986
RPA4057	TX73_021020	glycosyltransferase family 2 protein	0.0542321	0.0356589	0.045578	-0.109494	0.0122805	-0.0858613	0.0451563	-0.0610251
RPA4596	TX73_023875	SDR family NAD(P)-dependent oxidoreductase	0.0344149	0.0792472	0.022129	0.247637	-0.276971	0.124144	0.0452637	0.0316031
RPA4238	TX73_021960	MlaE family lipid ABC transporter permease subunit	-0.0144505	0.0941409	0.056494	0.257347	0.00908952	-0.0604379	0.0453948	0.0686662
RPA2171	TX73_011205	hypothetical protein	0.0577158	-0.0147701	0.0933161	0.0882142	0.0214754	-0.0963303	0.0454206	0.00445311
RPA0058	TX73_000300	sn-glycerol-3-phosphate ABC transporter substrate-binding protein UgpB	0.121812	-0.00275578	0.0172607	-0.0104808	-0.117771	-0.103088	0.0454389	-0.0771134
RPA4618	TX73_023985	nitrogenase molybdenum-iron protein subunit beta	-0.0521137	0.00731897	0.181542	-0.0297534	-0.15181	0.19853	0.0455825	0.00565532
RPA4663	TX73_024240	HAMP domain-containing methyl-accepting chemotaxis protein	0.00309032	0.0607882	0.0729742	0.0554059	0.0107765	-0.0567214	0.0456176	0.00315367
RPA3410	TX73_017630	EAL domain-containing protein	0.0348615	0.10815	-0.00608724	0.0549718	-0.0457596	-0.182701	0.0456413	-0.0578294
RPA3668	TX73_019010	urea ABC transporter permease subunit UrtB	0.0686232	0.0931196	-0.0248044	0.0258079	-0.0444953	0.161974	0.0456461	0.0477622
RPA3765	TX73_019495	phenylacetate-CoA oxygenase subunit PaaJ	0.0893828	0.157779	-0.110069	0.207651	0.0833246	-0.18831	0.0456976	0.034222
RPA1982	TX73_010215	DUF2059 domain-containing protein	-0.0288809	0.267313	-0.101284	0.309357	0.111281	0.113588	0.045716	0.178075
	TX73_006760	cytochrome ubiquinol oxidase subunit I	-0.130132	0.0941496	0.173249	-3.33599e-05	0.0823017	-0.00645825	0.0457556	0.02527
RPA3280	TX73_016955	TonB-dependent receptor	-0.0213957	0.0800632	0.0786421	0.00384504	-0.0013625	-0.0700789	0.0457699	-0.0225321
RPA0578	TX73_002995	hypothetical protein	0.00664512	0.215558	-0.0841708	-0.0145526	-0.13769	0.0789886	0.0460107	-0.0244179
RPA4511	TX73_023425	MFS transporter	-0.0239948	0.0519406	0.110193	0.127243	0.0808285	-0.00617018	0.0460463	0.0673005
RPA4130	TX73_021400	ImmA/IrrE family metallo-endopeptidase	0.0778646	-0.00833667	0.0688634	0.137722	0.0195209	0.0662902	0.0461304	0.0745111
RPA3843	TX73_019900	YbaL family putative K(+) efflux transporter	0.0859551	0.0900024	-0.0374568	-0.0215011	0.0278606	0.00343743	0.0461669	0.00326567
RPA3916	TX73_020300	tetratricopeptide repeat protein	-0.0472538	0.0269025	0.159138	-0.0253597	0.0285785	0.00458992	0.0462623	0.00260293
RPA2454	TX73_012690	NAD(P)-dependent oxidoreductase	0.0562257	0.163229	-0.0799521	-0.0341982	0.0618627	0.110843	0.0465009	0.0461691
RPA3059	TX73_015825	DNA polymerase III subunit chi	0.139371	0.267033	-0.266396	-0.0379441	-0.482001	-0.502417	0.0466692	-0.340787
RPA1622	TX73_008335	hypothetical protein	-0.0622329	0.114766	0.0878218	0.0407693	0.20315	0.117242	0.0467849	0.120387
RPA3785	TX73_019595	DUF72 domain-containing protein	0.0947389	0.0146279	0.0310291	0.117909	-0.0137677	-0.0542201	0.0467986	0.0166404
RPA4537	TX73_023575	nuclear transport factor 2 family protein	0.0104984	0.00214833	0.127795	0.149629	0.0860569	-0.0829142	0.046814	0.050924
RPA3396	TX73_017560	hypothetical protein	0.0256633	0.0215486	0.0932467	0.0608418	0.128263	0.167629	0.0468195	0.118911
RPA4506	TX73_023395	SDR family NAD(P)-dependent oxidoreductase	-0.260353	0.077579	0.323389	0.229706	0.11092	-0.0258418	0.0468715	0.104928
RPA2999	TX73_015540	PTS sugar transporter subunit IIA	-0.0393857	-0.00172019	0.181851	-0.0731519	-0.233085	-0.147733	0.046915	-0.151323
RPA2220	TX73_011460	DUF1156 domain-containing protein	-0.110699	0.0698517	0.181775	0.0458891	0.0923294	0.160865	0.0469761	0.0996943
RPA2316	TX73_011975	enoyl-CoA hydratase	0.127375	0.101428	-0.0871632	0.0714909	0.0515856	0.0989681	0.0472133	0.0740149
RPA0442	TX73_002295	tRNA (guanine(46)-N(7))-methyltransferase TrmB	0.063773	0.0875434	-0.00958457	0.0282095	0.0747312	-0.0389676	0.0472439	0.0213244
	TX73_012520	BA14K family protein	0.0558249	0.0417788	0.0443515	-0.00887562	0.0456438	-0.114151	0.0473184	-0.0257941
RPA1291	TX73_006625	type II toxin-antitoxin system RelE/ParE family toxin	0.000845185	0.0938818	0.0472387	-0.249346	0.00327831	-0.177204	0.0473219	-0.141091
RPA0776	TX73_004005	gamma-glutamyltransferase	0.0530485	-0.0774301	0.166362	0.0361813	0.0621071	0.148295	0.0473269	0.0821946
RPA0878	TX73_004525	AraC family transcriptional regulator	0.21219	0.0932901	-0.16348	-0.121235	-0.00624003	-0.0642705	0.0473333	-0.0639153
RPA1765	TX73_009075	crotonase/enoyl-CoA hydratase family protein	0.061415	0.173532	-0.0925161	-0.101366	0.0378858	-0.134553	0.047477	-0.066011
RPA0515	TX73_002670	HlyD family secretion protein	-0.0743498	0.0968178	0.120113	-0.153989	-0.101958	-0.0648204	0.047527	-0.106922
RPA2397	TX73_012380	5-methyltetrahydropteroyltriglutamate-- homocysteine S-methyltransferase	-0.0485945	0.0570539	0.134956	0.0085105	0.138041	-0.179176	0.0478053	-0.0108751
RPA0960	TX73_004950	nickel-dependent hydrogenase large subunit	0.0679006	0.0424657	0.0330874	0.103423	0.00491712	0.131672	0.0478179	0.0800041
RPA4566	TX73_023720	acetate/propionate family kinase	0.259568	-0.137151	0.0212774	-0.166524	0.0782443	0.0952713	0.047898	0.00233055
RPA1743	TX73_008965	hypothetical protein	0.0546085	-0.155925	0.245146	-0.0570691	-0.0897874	-0.0256247	0.0479432	-0.0574937
RPA1329	TX73_006820	class II fumarate hydratase	-0.00547832	-0.0321523	0.18163	0.205415	0.171532	0.0297476	0.0479997	0.135565
RPA1612	TX73_008280	acyl-CoA/acyl-ACP dehydrogenase	-0.0198222	-0.0240015	0.188024	0.0682562	-0.0641169	0.0167187	0.0480669	0.00695263
RPA1133	TX73_005820	hypothetical protein	0.0591277	0.0031766	0.0820452	-0.11697	-0.0197089	-0.0650675	0.0481165	-0.0672487
RPA2448	TX73_012660	dicarboxylate/amino acid:cation symporter	0.153862	0.052448	-0.0619538	-0.170977	-0.16307	-0.105167	0.0481186	-0.146404
	TX73_011700	transcriptional regulator	-0.370536	0.17775	0.337466	-0.108525	-0.0655828	0.225685	0.0482267	0.0171926
RPA3192	TX73_016510	MaoC/PaaZ C-terminal domain-containing protein	0.0824862	-0.0395592	0.10208	0.0314555	0.0321325	-0.0135812	0.0483358	0.0166689
RPA1756	TX73_009030	acetyl-CoA acetyltransferase	-0.056139	0.114117	0.0872665	-0.0475018	0.0443932	0.0676928	0.0484148	0.0215281
RPA3477	TX73_017995	TonB system transport protein ExbD	0.110527	-0.0610223	0.0958522	0.0822767	0.0610899	0.277025	0.0484524	0.140131
RPA1687	TX73_008670	coniferyl aldehyde dehydrogenase	0.0236536	0.0171621	0.104646	0.00909132	-0.070698	-0.0869366	0.0484871	-0.0495144
RPA3258	TX73_016845	class I SAM-dependent methyltransferase	0.136488	0.088559	-0.0795257	0.0316676	-0.171436	-0.619429	0.0485073	-0.253066
RPA1426	TX73_007320	methionine ABC transporter ATP-binding protein	0.00991282	0.0922647	0.0435149	0.0995304	0.0206902	0.0236357	0.0485642	0.0479521
RPA2602	TX73_013465	peptidylprolyl isomerase	0.14974	0.0109077	-0.014922	-0.012888	-0.141379	-0.0100217	0.0485753	-0.0547627
RPA1225	TX73_006290	2-oxoacid:acceptor oxidoreductase family protein	0.250223	-0.0277265	-0.0761028	-0.0868366	-0.0214152	-0.141356	0.0487978	-0.0832025
RPA1711	TX73_008805	nitroreductase	0.524414	-0.0396815	-0.338066	-0.0229864	-0.402967	-0.334527	0.0488889	-0.253493
RPA2788	TX73_014440	class I SAM-dependent methyltransferase	-0.113061	0.10585	0.153933	-0.181243	-0.0761977	-0.200978	0.0489075	-0.152806
RPA2707	TX73_014025	helix-turn-helix transcriptional regulator	-0.0294078	0.00987524	0.166355	0.203635	0.0345942	-0.0091968	0.0489409	0.0763441
	TX73_009520	hypothetical protein	0.054605	0.0575794	0.034832	0.092271	-0.0990835	0.0697258	0.0490055	0.0209711
RPA0910	TX73_004695	pirin family protein	0.0385331	0.136111	-0.0275768	0.0950764	0.0893357	-0.185143	0.0490223	-0.000243744
RPA1987	TX73_010240	HdeA/HdeB family chaperone	-0.585725	0.0127711	0.720062	-0.198132	0.197164	0.396478	0.0490362	0.131837
RPA1700	TX73_008750	amidase	-0.0233099	0.0770342	0.0934416	0.0354312	0.181007	0.0991737	0.0490553	0.105204
RPA2367	TX73_012235	ATP-binding protein	0.046979	0.0829672	0.0174177	0.219632	0.21366	0.137823	0.0491213	0.190372
RPA0308	TX73_001600	ATP-dependent protease subunit HslV	0.12157	-0.0260835	0.052162	-0.254308	-0.198366	-0.240914	0.0492163	-0.231196
RPA2731	TX73_014150	sodium-translocating pyrophosphatase	-0.0368612	0.0428865	0.14168	-0.159894	-0.292894	-0.0580157	0.0492353	-0.170268
RPA0031	TX73_000160	DUF1674 domain-containing protein	0.032561	0.120972	-0.00565139	-0.0158715	-0.174878	0.0395923	0.0492938	-0.0503858
RPA3480	TX73_018010	TonB-dependent receptor	-0.0504602	0.100576	0.0978578	-0.0640687	0.00835862	0.0881222	0.0493244	0.010804
RPA3102	TX73_016045	sel1 repeat family protein	0.00234109	-0.226023	0.371675	0.128334	0.056291	-0.0449433	0.0493311	0.0465606
RPA2106	TX73_010855	alpha/beta hydrolase	-0.222425	0.242938	0.128241	0.151294	-0.0840305	-0.209444	0.0495845	-0.0473937
RPA1595	TX73_008190	toll/interleukin-1 receptor domain-containing protein	0.0352976	0.0441818	0.0693681	0.100944	0.0866434	-0.0159341	0.0496158	0.0572176
RPA1350	TX73_006935	DUF2341 domain-containing protein	0.191242	-0.0899613	0.0477895	0.136805	0.0859147	0.0137326	0.0496899	0.0788173
	TX73_018465	DUF3606 domain-containing protein	-0.0581471	0.085136	0.12214	-0.306474	-0.247556	-0.325506	0.0497095	-0.293179
RPA2411	TX73_012465	branched-chain amino acid ABC transporter permease	0.193791	-0.134776	0.0901382	0.169908	0.10354	0.0016301	0.0497176	0.0916925
RPA2929	TX73_015180	CopD family protein	0.0446907	0.014953	0.0897321	0.0562767	-0.106945	-0.177254	0.0497919	-0.0759742
RPA3871	TX73_020060	SET domain-containing protein-lysine N-methyltransferase	0.0650999	0.136129	-0.0512864	-0.18885	-0.19056	-0.0964934	0.049981	-0.158635
RPA3825	TX73_019805	isocitrate lyase/phosphoenolpyruvate mutase family protein	0.133053	-0.0496088	0.0666747	-0.0253827	0.105264	-0.0130191	0.0500398	0.0222875
RPA1655	TX73_008505	ABC transporter substrate-binding protein	-0.0387005	0.0246801	0.164292	-0.0403837	0.0189192	-0.0124313	0.0500907	-0.0112986
RPA0564	TX73_002920	DUF2269 family protein	0.010625	0.1278	0.0120196	0.00568442	0.0473464	-0.0696211	0.0501481	-0.00553009
RPA4009	TX73_020770	HWE histidine kinase domain-containing protein	-0.0369151	0.123704	0.0638864	-0.0399749	0.0109121	-0.0435299	0.050225	-0.0241976
RPA0877	TX73_004520	NfeD family protein	-0.0334441	0.155805	0.0283643	0.197537	0.319955	-0.203824	0.0502417	0.104556
RPA1875	TX73_009645	PepSY-associated TM helix domain-containing protein	0.0436792	0.288742	-0.181538	0.178704	0.094259	0.319874	0.0502944	0.197612
RPA0094	TX73_000485	PepSY-associated TM helix domain-containing protein	0.0662325	-0.0465326	0.1312	-0.0938718	0.0349919	0.0712287	0.0503	0.00411624
	TX73_012005	hypothetical protein	0.0116293	0.129225	0.0100498	0.252655	-0.0300554	0.155597	0.0503014	0.126066
RPA2516	TX73_013000	hypothetical protein	0.0408563	0.120337	-0.01015	-0.14385	0.0755618	0.015914	0.0503479	-0.0174582
RPA1580	TX73_008115	bifunctional proline dehydrogenase/L-glutamate gamma-semialdehyde dehydrogenase PutA	0.0291862	0.0351216	0.0879674	-0.0156596	-0.0219019	0.0409068	0.0507584	0.00111508
RPA2677	TX73_013875	NrtA/SsuA/CpmA family ABC transporter substrate-binding protein	0.0813319	0.162177	-0.091019	-0.0987931	-0.182123	0.15066	0.05083	-0.0434189
RPA3220	TX73_016655	replication-associated recombination protein A	0.122144	0.120277	-0.0894491	0.305208	0.116339	0.205986	0.0509907	0.209178
RPA2784	TX73_014415	VIT family protein	0.0365731	0.0910207	0.0257544	0.0536378	0.0923996	0.195868	0.0511161	0.113968
RPA1336	TX73_006860	filamentous hemagglutinin N-terminal domain-containing protein	0.0490336	0.0659595	0.0384868	0.0749885	0.0845191	0.0698574	0.05116	0.076455
RPA1249	TX73_006415	ATP-binding protein	0.0172003	0.0319603	0.104362	0.121534	0.0545419	0.0252779	0.0511742	0.0671179
RPA0693	TX73_003585	carbon-phosphorus lyase complex subunit PhnI	0.0342859	-0.0140044	0.13325	0.0378539	0.0159814	0.0458576	0.0511772	0.033231
RPA4738	TX73_024620	response regulator	0.0674034	0.309962	-0.223668	0.419507	0.209491	0.316836	0.0512322	0.315278
RPA0738	TX73_003815	PQQ-dependent sugar dehydrogenase	0.07955	0.0543579	0.0199202	0.192533	0.0296786	0.299585	0.051276	0.173932
RPA1434	TX73_007365	Fe-only nitrogenase accessory protein AnfO	-0.0681289	-0.214346	0.436558	-0.149693	0.268044	-0.275631	0.0513609	-0.0524266
RPA1662	TX73_008545	hypothetical protein	0.181731	-0.0273758	-3.42043e-05	-0.0834115	-0.14697	-0.0791253	0.0514404	-0.103169
RPA0096	TX73_000495	multidrug efflux RND transporter permease subunit	0.0168552	0.0196148	0.118149	0.0418149	0.0280982	-0.0997051	0.0515396	-0.00993065
RPA0638	TX73_003305	hypothetical protein	-0.0438375	0.197765	0.000786889	-0.147731	0.275794	-0.0645285	0.0515716	0.0211782
RPA3452	TX73_017870	PaaI family thioesterase	-0.0298743	0.0647663	0.120361	-0.185642	-0.00972164	-0.0240265	0.0517509	-0.0731302
RPA2123	TX73_010945	SDR family oxidoreductase	0.081999	0.00710572	0.0665201	-0.00776405	-0.0107248	0.14003	0.051875	0.0405136
RPA0970	TX73_004995	rubredoxin	0.140806	0.0519973	-0.0369622	0.0560412	0.338981	0.024266	0.0519471	0.139763
RPA4114	TX73_021315	LysR substrate-binding domain-containing protein	-0.00715163	-0.0605596	0.223912	-0.0349327	-0.177773	-0.164894	0.052067	-0.125867
RPA4382	TX73_022715	hypothetical protein	0.0211122	0.181947	-0.0468227	0.0020659	-0.0814421	0.0205069	0.0520789	-0.0196231
RPA3014	TX73_015610	response regulator transcription factor	0.202507	0.11303	-0.158734	0.252595	0.211558	-0.00645825	0.0522677	0.152565
RPA3457	TX73_017895	acetyl-CoA carboxylase biotin carboxyl carrier protein subunit	0.292609	0.174046	-0.309377	0.264133	0.592444	-0.602647	0.052426	0.0846435
RPA3957	TX73_020500	Hpt domain-containing protein	0.0855255	0.0610915	0.010921	0.0226814	-0.0196961	0.126173	0.0525127	0.0430527
	TX73_020785	PaaI family thioesterase	-0.047102	0.0891955	0.115642	0.0423508	0.0544692	0.0348268	0.0525785	0.0438823
	TX73_007560	hypothetical protein	0.329012	0.0382518	-0.209278	0.240252	0.153985	0.245555	0.0526617	0.213264
RPA4115	TX73_021325	TrbI/VirB10 family protein	0.0391543	0.152434	-0.0333884	-0.0615687	-0.11172	-0.00645825	0.0527332	-0.0599157
RPA1851	TX73_009515	class II aldolase/adducin family protein	0.12661	-0.0960976	0.127906	0.125974	-0.0187869	-0.131996	0.0528061	-0.00826945
RPA4605	TX73_023920	electron transfer flavoprotein subunit beta/FixA family protein	0.095022	0.257217	-0.193729	-0.0294903	0.0991939	0.139547	0.0528369	0.06975
RPA0307	TX73_001595	DUF2585 domain-containing protein	0.0685624	0.0946479	-0.00461863	-0.112389	-0.341659	-0.0456453	0.0528639	-0.166564
RPA2318	TX73_011985	CoA transferase subunit A	0.21306	-0.121587	0.0671892	0.335974	0.169823	-0.127753	0.0528873	0.126015
RPA1014	TX73_005215	hypothetical protein	0.165541	-0.0551697	0.0485046	0.269471	0.145281	-0.112546	0.0529585	0.100736
RPA0509	TX73_002640	hypothetical protein	-0.0331244	0.0790467	0.113206	-0.0676897	-0.11696	0.0445337	0.0530429	-0.0467054
RPA3602	TX73_018670	hypothetical protein	0.112067	-0.0889825	0.136147	0.168108	0.114448	0.0702339	0.0530773	0.117596
RPA2239	TX73_011565	AAA family ATPase	-0.0213414	0.146651	0.034421	-0.276978	-0.0698921	-0.0347276	0.0532435	-0.127199
RPA4538	TX73_023585	hypothetical protein	0.0230091	-0.0633988	0.200373	-0.0833629	-0.0434052	-0.00897698	0.0533277	-0.0452484
RPA4095	TX73_021205	multidrug efflux RND transporter permease subunit	-0.0411586	0.0744443	0.12735	0.135236	0.170465	0.160616	0.0535453	0.155439
	TX73_018660	(2Fe-2S)-binding protein	-0.0425504	0.170037	0.0333744	-0.0261238	-0.0180572	0.0559127	0.0536204	0.0039106
RPA3999	TX73_020720	radical SAM protein	-0.0938913	0.0270442	0.227834	-0.189703	0.202305	0.108732	0.0536623	0.0404447
RPA3040	TX73_015730	dihydrofolate reductase	0.00162084	0.00662709	0.152792	0.125812	0.0979077	-0.0526175	0.0536801	0.0570342
RPA4017	TX73_020815	hypothetical protein	0.067369	0.0266309	0.0672081	-0.369386	-0.18436	-0.150632	0.053736	-0.234793
RPA4518	TX73_023460	hypothetical protein	-0.143687	0.121369	0.183601	-0.00792359	-0.243577	-0.0494281	0.053761	-0.10031
RPA1808	TX73_009300	CusA/CzcA family heavy metal efflux RND transporter	0.048541	0.0900913	0.0228226	-0.0958959	-0.0814099	-0.196168	0.0538183	-0.124491
RPA2329	TX73_012045	ABC transporter permease	0.0364128	0.045938	0.0791565	0.0260964	0.0303826	0.0162856	0.0538358	0.0242549
RPA2646	TX73_013700	ABC transporter substrate-binding protein	-0.0354752	0.0856946	0.111582	-0.0883263	0.104964	-0.0289226	0.0539339	-0.0040949
RPA3336	TX73_017245	4'-phosphopantetheinyl transferase superfamily protein	-0.0601253	0.171347	0.0506363	-0.132274	-0.125292	0.108374	0.0539526	-0.0497306
RPA0798	TX73_004115	MBL fold metallo-hydrolase	0.128211	0.0238111	0.00992642	-0.333118	-0.27814	-0.0315208	0.0539827	-0.21426
RPA4048	TX73_020975	glucose-1-phosphate cytidylyltransferase	-0.0506464	-0.153987	0.366614	0.135103	-0.0791714	0.0449281	0.0539935	0.0336199
RPA1032	TX73_005305	glycosyltransferase	0.0550972	-0.0249301	0.132082	-0.103162	-0.0551673	0.0275679	0.0540831	-0.0435871
RPA1137	TX73_005840	META domain-containing protein	0.104913	-0.0726988	0.130298	-0.466621	0.128291	-0.0515295	0.0541708	-0.129953
RPA4013	TX73_020795	ABC-F family ATP-binding cassette domain-containing protein	-0.000163131	0.00717609	0.155575	0.0622621	0.0529408	-0.126339	0.0541961	-0.00371193
RPA3001	TX73_015550	sensor histidine kinase KdpD	0.0373961	0.0909239	0.0346619	-0.00516148	-0.00213714	-0.0393956	0.0543273	-0.0155647
RPA4233	TX73_021935	cyclic nucleotide-gated ion channel	0.0561412	0.107765	-0.000584119	-0.0932274	0.0432687	-0.0499107	0.0544406	-0.0332898
RPA0736	TX73_003805	formate dehydrogenase subunit delta	0.106757	-0.0859708	0.142609	-0.0187984	-0.013866	-0.304743	0.0544648	-0.112469
RPA2787	TX73_014435	HWE histidine kinase domain-containing protein	0.0116901	0.0199896	0.131839	0.0967031	0.143485	0.0312496	0.0545061	0.0904793
RPA3381	TX73_017485	Hpt domain-containing protein	0.102733	0.122409	-0.0614352	0.184987	0.0660663	-0.167116	0.0545688	0.0279793
RPA0053	TX73_000275	DUF1150 domain-containing protein	0.018012	0.0328404	0.112951	0.164623	0.252043	0.125331	0.054601	0.180666
RPA3928	TX73_020360	FkbM family methyltransferase	0.0722855	0.0395964	0.0525782	-0.184894	-0.0968124	-0.284956	0.05482	-0.188887
RPA1925	TX73_009920	MFS transporter	-0.000499683	0.171136	-0.00604405	0.0474944	0.0592263	0.0156625	0.0548641	0.0407944
RPA0923	TX73_004760	DUF1295 domain-containing protein	-0.129382	0.0523636	0.24181	0.098386	-0.056733	0.0437751	0.0549306	0.028476
RPA2250	TX73_011630	DUF6117 family protein	0.105896	-0.0339516	0.0929424	-0.166368	-0.104571	-0.334328	0.0549621	-0.201756
RPA0026	TX73_000135	MFS transporter	0.110432	-0.0103475	0.0649027	-0.0781418	-0.114907	-0.172147	0.0549958	-0.121732
RPA4126	TX73_021380	ThiF family adenylyltransferase	0.0145466	0.0888938	0.0617583	-0.0864393	-0.0170431	0.0163778	0.0550663	-0.0290349
RPA0328	TX73_001705	RdgB/HAM1 family non-canonical purine NTP pyrophosphatase	0.00189212	0.0676637	0.0956454	-0.0824507	-0.0648974	-0.150631	0.0550671	-0.0993263
RPA4342	TX73_022505	hypothetical protein	-0.012384	0.1314	0.0462095	-0.024144	0.0330996	0.091992	0.0550753	0.0336492
RPA0091	TX73_000470	hypothetical protein	0.0747031	-0.0797884	0.170469	0.168981	-0.183753	-0.195982	0.0551281	-0.0702514
RPA3750	TX73_019420	methyl-accepting chemotaxis protein	0.0348865	0.14978	-0.0192798	-0.00164917	0.0667364	-0.17563	0.0551288	-0.0368475
RPA1064	TX73_005470	protein-tyrosine phosphatase family protein	0.134916	-0.102757	0.133627	0.105328	-0.0284002	0.334385	0.055262	0.137104
RPA4020	TX73_020830	branched-chain amino acid ABC transporter permease	0.302991	0.0701981	-0.206977	0.336719	-0.0712835	-0.100606	0.0554043	0.0549434
RPA0978	TX73_005035	hydrogenase expression/formation protein HypE	-0.0219641	0.191386	-0.00295937	-0.0899068	0.212504	0.0141877	0.0554874	0.0455948
RPA0244	TX73_001265	30S ribosomal protein S16	0.298877	-0.402559	0.270368	0.807418	-0.236459	1.17537	0.055562	0.58211
RPA2522	TX73_013025	PilZ domain-containing protein	-0.0357806	0.0963661	0.106189	0.202572	0.0345556	0.197354	0.0555914	0.144827
RPA2111	TX73_010880	sigma 54-interacting transcriptional regulator	0.147077	-0.0042475	0.0239563	0.18485	0.0302915	0.0577062	0.0555953	0.0909494
RPA3630	TX73_018815	prolyl aminopeptidase	0.022269	0.0557866	0.0887354	0.0120056	0.0371928	-0.00478535	0.055597	0.0148044
RPA3764	TX73_019490	phenylacetate-CoA oxygenase/reductase subunit PaaK	-0.0638598	0.216091	0.0147191	0.128519	-0.150394	0.0949468	0.05565	0.0243574
RPA4541	TX73_023600	recombinase family protein	-0.0083058	0.101814	0.074013	0.214537	-0.0557552	0.0435067	0.0558403	0.0674295
RPA3093	TX73_016000	ABC transporter substrate-binding protein	0.0729128	0.0607528	0.0342046	0.0629025	-0.0480624	0.00155006	0.0559567	0.00546339
RPA0331	TX73_001720	nucleotide exchange factor GrpE	0.138807	-0.0732837	0.102417	-0.360375	-0.528333	-0.627508	0.05598	-0.505405
RPA3983	TX73_020640	nucleoside-diphosphate sugar epimerase/dehydratase	-0.0572943	0.0623978	0.162945	0.0648783	0.174376	0.069686	0.0560162	0.10298
RPA2381	TX73_012300	FecR domain-containing protein	-0.0472356	0.194593	0.020852	0.00212891	0.0783239	-0.0763953	0.0560699	0.00135251
RPA3284	TX73_016980	serine hydrolase	0.180645	-0.0467533	0.0344351	0.102048	0.192358	-0.0190295	0.0561089	0.0917922
RPA3835	TX73_019860	caspase family protein	0.0612348	0.0203275	0.0872151	0.0664762	0.0421114	0.0218839	0.0562591	0.0434905
RPA3629	TX73_018810	hypothetical protein	-0.0406773	-0.0316958	0.241191	0.0941235	0.217398	-0.177554	0.0562726	0.0446558
RPA1884	TX73_009705	PAS domain-containing methyl-accepting chemotaxis protein	-0.00716688	-0.0627878	0.238863	0.00128712	0.0663316	-0.105344	0.0563027	-0.0125751
RPA4194	TX73_021740	OsmC family protein	-0.165102	-0.095043	0.429339	-0.018081	0.0805038	0.0656825	0.0563982	0.0427018
RPA2575	TX73_013315	efflux RND transporter permease subunit	0.0848235	-0.0508559	0.1358	0.0956691	0.125381	0.0592669	0.0565893	0.0934391
RPA1627	TX73_008360	hybrid sensor histidine kinase/response regulator	-0.0395506	-0.242979	0.452681	0.645382	1.10405	0.600163	0.0567172	0.7832
RPA3861	TX73_020005	hypothetical protein	0.0503961	0.163657	-0.0438453	-0.0487689	0.138359	-0.120248	0.0567359	-0.0102192
RPA2638	TX73_013660	FAD-dependent oxidoreductase	-0.00244242	0.00958788	0.163261	0.00901449	-0.0604696	0.159167	0.0568021	0.0359041
RPA4568	TX73_023730	enoyl-ACP reductase FabI	-0.139796	0.0337878	0.2765	-0.116412	0.131202	0.291357	0.0568308	0.102049
RPA1132	TX73_005815	glycolate oxidase subunit GlcF	0.0359076	-0.00489592	0.139648	-0.0989865	0.0422431	-0.088741	0.0568866	-0.0484948
RPA1967	TX73_010140	efflux RND transporter periplasmic adaptor subunit	0.0695784	0.0130964	0.0879989	0.00290175	0.189337	0.107503	0.0568913	0.0999139
RPA1129	TX73_005800	helix-turn-helix domain containing protein	-0.476994	0.633794	0.0143626	-0.321176	-0.56284	-0.106822	0.0570542	-0.330279
RPA1946	TX73_010030	GntR family transcriptional regulator	0.0576436	0.0487393	0.064822	0.0176859	0.053032	0.118459	0.0570683	0.0630589
RPA2160	TX73_011140	glucose 1-dehydrogenase	0.11104	-0.00650861	0.0667273	-0.134983	-0.0686062	-0.2146	0.0570863	-0.139396
RPA2148	TX73_011080	serine hydrolase	-0.122967	0.128437	0.16663	0.0227814	-0.103545	-0.203001	0.0573666	-0.0945882
RPA0681	TX73_003525	efflux RND transporter periplasmic adaptor subunit	-0.013632	0.0749099	0.111045	-0.040416	0.134379	0.0648246	0.0574409	0.0529292
RPA4231	TX73_021925	molybdopterin oxidoreductase family protein	-0.04413	0.0504447	0.166101	-0.0213619	-0.058904	-0.0817054	0.0574718	-0.0539904
RPA1334	TX73_006850	RNA polymerase sigma factor	0.109985	-0.325705	0.388207	-0.10883	-0.0998643	-0.202191	0.0574958	-0.136962
RPA1082	TX73_005565	curlin	-0.0746637	0.0866607	0.160507	0.0121954	-0.0026869	-0.0183798	0.0575012	-0.00295712
RPA0829	TX73_004275	organic hydroperoxide resistance protein	0.115205	0.0948678	-0.0372009	-0.353919	-0.157883	-0.269119	0.0576238	-0.260307
RPA3935	TX73_020390	hypothetical protein	-0.0177397	0.075255	0.115358	0.285669	0.32522	0.170054	0.0576244	0.260314
RPA3566	TX73_018485	hypothetical protein	0.0948153	0.122658	-0.0442522	0.121445	0.0509744	0.0040341	0.0577403	0.0588179
RPA1803	TX73_009275	error-prone DNA polymerase	0.0836852	0.0220278	0.0675709	0.119371	-0.00463562	0.0157406	0.0577613	0.043492
RPA1900	TX73_009790	gene transfer agent family protein	0.121977	-0.0796026	0.130941	-0.259628	-0.0735434	0.255829	0.0577718	-0.0257809
RPA1539	TX73_007910	biliverdin-producing heme oxygenase	0.0920475	0.100217	-0.0188431	-0.195039	-0.0840351	-0.141231	0.0578073	-0.140102
RPA2375	TX73_012265	glycosyltransferase family 39 protein	-0.0607196	0.150921	0.0833131	-0.1012	-0.168859	-0.00696009	0.0578382	-0.0923397
RPA0056	TX73_000290	sn-glycerol-3-phosphate ABC transporter permease UgpE	0.0118284	-0.0742216	0.236093	-0.0104897	-0.0310079	0.109918	0.0578998	0.0228067
RPA1748	TX73_008990	ABC transporter substrate-binding protein	0.115024	-0.0586409	0.117651	0.066503	-0.135914	0.167615	0.0580115	0.0327347
RPA4251	TX73_022025	aminotransferase class I/II-fold pyridoxal phosphate-dependent enzyme	0.0700298	0.0597641	0.0446967	0.0252546	-0.0399607	0.0805523	0.0581635	0.0219487
RPA0141	TX73_000725	chemotaxis protein CheW	0.0412614	0.0676657	0.0659895	0.0996074	0.0277579	0.172157	0.0583056	0.0998408
RPA2817	TX73_014585	DUF4145 domain-containing protein	-0.0325471	0.0921044	0.115481	-0.100618	0.0425652	0.0707337	0.058346	0.00422694
RPA0779	TX73_004020	hypothetical protein	0.21382	0.0141093	-0.0527483	0.054377	-0.228659	0.3358	0.0583938	0.0538391
RPA3341	TX73_017270	acyltransferase	0.00939956	0.0485259	0.117486	0.184037	0.160533	0.0569889	0.0584706	0.133853
RPA1454	TX73_007470	cytochrome C oxidase subunit IV family protein	0.0240472	0.25657	-0.104848	-0.260968	0.0741204	0.371628	0.0585897	0.0615934
RPA3595	TX73_018630	heme-binding protein	0.0783702	-0.0122162	0.110044	0.0414869	0.00978561	-0.0387589	0.0587325	0.00417118
RPA2781	TX73_014405	TRAP transporter large permease subunit	0.085747	0.085165	0.00535267	-0.00104975	-0.0600372	-0.123754	0.0587549	-0.0616135
RPA2559	TX73_013235	cystathionine beta-lyase	0.020631	0.167874	-0.0120135	-0.0231159	-0.0227917	-0.00682856	0.0588305	-0.0175787
RPA0085	TX73_000440	peptidoglycan-binding protein	-0.0212459	0.128711	0.0691993	-0.103317	-0.0156405	-0.0298886	0.0588883	-0.0496154
RPA1616	TX73_008300	DUF2927 domain-containing protein	0.192023	0.0443415	-0.0594937	0.141565	0.276093	0.117016	0.0589568	0.178225
RPA2295	TX73_011870	PepSY domain-containing protein	0.0185726	0.114665	0.0439125	-0.0547345	0.0824528	0.0437103	0.0590499	0.0238095
RPA3819	TX73_019770	hypothetical protein	0.35057	0.0286415	-0.201894	0.106302	-0.0923504	0.117993	0.0591057	0.0439818
RPA3753	TX73_019435	circularly permuted type 2 ATP-grasp protein	0.0477623	0.0980856	0.0317824	0.00146573	0.0536479	0.0513665	0.0592101	0.0354934
RPA0281	TX73_001465	exodeoxyribonuclease III	-0.0264772	0.114885	0.0895361	-0.0326104	0.0392225	-0.153199	0.0593147	-0.0488622
RPA3760	TX73_019470	5-carboxymethyl-2-hydroxymuconate semialdehyde dehydrogenase	0.0390248	0.0261304	0.113081	0.148101	0.112138	0.272656	0.0594119	0.177632
RPA1689	TX73_008690	DUF3095 domain-containing protein	0.147805	-0.0554652	0.0862113	0.229595	0.00788234	0.0704196	0.0595169	0.102632
RPA0677	TX73_003505	benzoyl-CoA 2,3-epoxidase subunit BoxB	0.0796334	0.0200959	0.0789637	0.0462669	-0.0111624	-0.0829307	0.0595643	-0.0159421
RPA2120	TX73_010925	hemin ABC transporter substrate-binding protein	0.0593915	0.275112	-0.155012	-0.0892293	-0.203917	-0.195756	0.0598308	-0.162968
RPA0857	TX73_004420	hypothetical protein	0.0617569	-0.061864	0.179868	0.0256766	-0.0167599	0.0615138	0.0599202	0.0234768
RPA1540	TX73_007915	cobalamin-dependent protein	0.0435542	0.0409106	0.0953444	-0.0429689	-0.0812842	-0.00599391	0.0599364	-0.0434157
RPA2628	TX73_013605	amino acid ABC transporter substrate-binding protein	0.025206	0.0452939	0.109323	0.063911	0.00867511	0.155789	0.059941	0.0761249
RPA0057	TX73_000295	sn-glycerol-3-phosphate ABC transporter permease UgpA	-0.0110243	0.138144	0.0527805	-0.00173944	0.131998	0.213767	0.0599666	0.114675
RPA2396	TX73_012375	epoxyqueuosine reductase QueH	-0.116135	0.188622	0.107458	-0.0910506	-0.0426794	-0.225143	0.0599817	-0.119624
RPA3445	TX73_017830	AMP-binding protein	0.113574	0.075616	-0.00918685	0.0996823	-0.0135061	0.0969371	0.060001	0.0610378
RPA3744	TX73_019390	hypothetical protein	0.177682	-0.0583098	0.060695	-0.108891	0.208491	-0.0949363	0.0600225	0.00155452
RPA4148	TX73_021500	ribose-phosphate pyrophosphokinase	-0.0485361	0.158683	0.0699715	0.14126	0.0580133	0.150595	0.0600394	0.116623
RPA3938	TX73_020405	FAD-binding oxidoreductase	0.194381	-0.0413437	0.0271506	-0.161627	-0.00751451	-0.0634868	0.0600627	-0.0775427
RPA0374	TX73_001945	zinc-dependent alcohol dehydrogenase family protein	0.0444449	0.0165629	0.119199	-0.0236026	-0.011852	-0.103038	0.0600689	-0.0461641
RPA2965	TX73_015380	bifunctional ADP-dependent NAD(P)H-hydrate dehydratase/NAD(P)H-hydrate epimerase	0.0572818	0.113844	0.0093019	-0.20274	-0.273977	-0.279606	0.0601426	-0.252108
RPA0758	TX73_003915	ATP-binding cassette domain-containing protein	0.0605214	0.245382	-0.124845	-0.0242534	-0.130992	-0.138304	0.060353	-0.09785
RPA3515	TX73_018220	aminopeptidase P family protein	-0.203393	0.0541662	0.330357	-0.404285	-0.198149	-0.121394	0.060377	-0.241276
RPA4111	TX73_021300	hypothetical protein	0.0138441	0.073257	0.094389	-0.0488394	0.0247075	-0.130356	0.0604967	-0.051496
RPA4691	TX73_024375	methyl-accepting chemotaxis protein	0.0712126	0.0393123	0.0709775	-0.184322	-0.0332338	-0.0554065	0.0605008	-0.0909876
RPA1111	TX73_005710	DUF2934 domain-containing protein	0.13707	-0.0331415	0.0784836	-0.445312	-0.653755	-0.14403	0.0608039	-0.414366
RPA4789	TX73_024890	HAMP domain-containing sensor histidine kinase	0.035377	-0.000708249	0.148248	0.0594398	0.0218929	0.110887	0.0609722	0.0640734
RPA0285	TX73_001485	YggS family pyridoxal phosphate-dependent enzyme	-0.142232	0.132275	0.19316	-0.456495	-0.431947	-0.460099	0.0610677	-0.449513
RPA1211	TX73_006220	hypothetical protein	0.0945226	-0.155871	0.245301	0.069248	0.230735	0.0327659	0.0613176	0.110916
RPA1490	TX73_007660	GAF domain-containing protein	0.0626828	0.00752789	0.113783	0.270537	0.425584	0.388524	0.0613312	0.361548
RPA3940	TX73_020415	universal stress protein	0.149989	-0.0327014	0.0669921	-0.0399132	0.0884304	-0.128922	0.0614266	-0.0268016
RPA1578	TX73_008105	ferredoxin--NADP reductase	-0.0193588	0.0151142	0.188541	-0.0264993	0.00884541	-0.0177304	0.061432	-0.0117948
RPA0963	TX73_004960	nickel-dependent hydrogenase large subunit	-0.0994718	0.076242	0.207781	-0.0673936	1.70521915781041e-05	0.0141762	0.0615171	-0.0266087
RPA4593	TX73_023855	branched-chain amino acid aminotransferase	0.0909542	-0.00488586	0.0985893	0.201124	-0.08066	0.0677672	0.0615526	0.0627437
RPA3373	TX73_017445	hypothetical protein	0.0569981	-0.00969693	0.137651	0.0370978	-0.125709	-0.00905059	0.0616508	-0.0325538
RPA4801	TX73_024955	MFS transporter	0.00935918	0.078531	0.097168	0.110215	0.113084	-0.0508047	0.0616861	0.057498
RPA0024	TX73_000125	NAD(P)-dependent oxidoreductase	0.0237479	0.120871	0.040715	0.279287	-0.101223	0.00187059	0.0617779	0.0599783
RPA2978	TX73_015445	hypothetical protein	0.581106	0.0882804	-0.483981	0.646041	0.433985	0.0276917	0.0618019	0.369239
RPA4455	TX73_023130	hypothetical protein	-0.0543069	0.174116	0.0659094	-0.142218	-0.162406	-0.143347	0.0619061	-0.149324
RPA2466	TX73_012750	Fe-S cluster assembly protein SufD	-0.032687	0.206695	0.0117925	0.0548848	0.0930648	0.420495	0.0619335	0.189482
RPA1328	TX73_006815	ATP-binding protein	0.0626316	0.203019	-0.0798344	0.00393706	0.0438442	0.0696432	0.0619388	0.0391415
RPA4621	TX73_024000	SIR2 family protein	-0.137334	0.0955814	0.227688	0.157857	0.368878	-0.0769708	0.0619785	0.149921
RPA0329	TX73_001710	ribonuclease PH	0.0739051	0.0288998	0.0835199	-0.0640175	-0.0910944	-0.131009	0.0621083	-0.0953736
RPA0276	TX73_001440	nucleotidyltransferase domain-containing protein	0.0577888	-0.0855004	0.214105	0.03476	0.0894541	0.0988999	0.0621311	0.0743713
RPA4307	TX73_022320	methyl-accepting chemotaxis protein	0.0700824	-0.0569111	0.173227	0.00736638	0.114524	-0.0815017	0.0621327	0.013463
RPA1811	TX73_009315	enoyl-CoA hydratase	0.0469123	0.198834	-0.0591149	0.137615	-0.00539361	0.0763912	0.0622104	0.0695377
RPA2080	TX73_010720	glutathione-dependent formaldehyde dehydrogenase	-0.0548639	0.0348792	0.206617	-0.0633499	0.0130397	-0.0428726	0.0622107	-0.0310609
RPA4002	TX73_020735	acyl-CoA dehydrogenase family protein	0.0320941	-0.0511553	0.20584	-0.0537294	0.134574	0.221681	0.0622597	0.100842
RPA3689	TX73_019115	ABC transporter permease	0.0407237	-0.093262	0.239527	-0.252917	-0.161828	-0.409737	0.0623296	-0.274828
RPA3930	TX73_020370	flagellar biosynthesis protein FlgL	-0.00716688	0.0770667	0.117156	0.196764	0.214674	-0.17522	0.062352	0.0787397
RPA3310	TX73_017115	catalase	0.0272282	0.143398	0.0164308	-0.101277	-0.0387095	-0.0190178	0.0623522	-0.0530015
RPA4060	TX73_021035	glycosyltransferase 87 family protein	0.239553	0.0164063	-0.0687513	0.0257892	0.288567	0.141128	0.0624027	0.151828
RPA3354	TX73_017335	hypothetical protein	0.0230074	0.038127	0.12618	-0.273822	-0.44149	-0.502004	0.0624382	-0.405772
RPA0539	TX73_002790	MarR family winged helix-turn-helix transcriptional regulator	0.0502987	0.143311	-0.0055501	0.304345	0.197339	0.182367	0.0626864	0.228017
RPA3099	TX73_016030	NnrU family protein	0.147025	-0.0492312	0.0903079	-0.0893061	0.00254463	-0.142456	0.0627006	-0.0764059
RPA2109	TX73_010870	response regulator	-0.0381199	0.123239	0.103281	0.0586803	-0.0731161	0.0769335	0.0628002	0.0208326
RPA2174	TX73_011220	peptidase	-0.114119	0.20141	0.101178	-0.0268394	0.0096644	0.069138	0.0628231	0.017321
RPA0832	TX73_004290	cytochrome c oxidase subunit I	0.0308198	0.197868	-0.0400088	-0.022724	0.1223	0.0347792	0.0628931	0.044785
RPA1042	TX73_005355	methyltransferase	0.142758	-0.0568725	0.103159	0.172867	0.00452531	-0.0413694	0.0630149	0.0453409
RPA2843	TX73_014715	TonB-dependent receptor	0.116175	0.0326542	0.0406693	-0.0685649	-0.134981	-0.106839	0.0631661	-0.103462
RPA0687	TX73_003555	pyridoxamine 5'-phosphate oxidase family protein	0.192593	0.0785129	-0.0814307	0.0483562	-0.245829	-0.24151	0.063225	-0.146327
	TX73_022450	HtrA2 peptidase	-0.134677	0.151148	0.173561	-0.0996088	-0.124567	0.142222	0.0633442	-0.0273179
RPA4763	TX73_024760	MATE family efflux transporter	0.0480716	0.0951387	0.0474152	0.120132	0.0447225	0.101273	0.0635418	0.0887094
RPA2600	TX73_013455	hypothetical protein	0.0561899	-0.0132925	0.147856	0.0289744	-0.0426725	0.0304879	0.0635844	0.0055966
RPA0639	TX73_003315	RNA polymerase sigma factor	0.0996038	0.123729	-0.0320552	0.238895	0.264937	0.100093	0.0637592	0.201308
RPA2647	TX73_013705	M20 family metallopeptidase	0.0273614	0.118968	0.0450101	-0.081666	-0.0144399	-0.0365145	0.0637797	-0.0442068
RPA0805	TX73_004150	outer membrane beta-barrel protein	-0.0559657	0.148451	0.0988873	0.0843819	0.071506	0.137421	0.0637907	0.0977697
RPA2372 RPA2373	TX73_012255	efflux RND transporter permease subunit	-0.0045385	0.128958	0.0670963	0.236606	0.155559	0.176362	0.0638387	0.189509
RPA3623	TX73_018775	GNAT family protein	0.0479729	0.0872722	0.0565933	0.102499	0.0468766	-0.0438012	0.0639461	0.0351914
RPA2668	TX73_013830	hypothetical protein	0.0023116	0.206611	-0.0170741	0.10026	0.362338	-0.00468702	0.0639493	0.152637
RPA4242	TX73_021980	AAA family ATPase	0.0938367	0.0213247	0.0770056	-0.0126608	0.0116782	-0.0380735	0.0640557	-0.0130187
RPA2262	TX73_011705	sodium/glutamate symporter	0.0239212	0.10319	0.0655016	-0.047264	0.033078	-0.0905559	0.0642042	-0.034914
RPA2107	TX73_010860	AAA family ATPase	0.199559	-0.083647	0.0767773	0.0220301	-0.0241315	0.0142985	0.0642299	0.00406569
RPA3879	TX73_020115	GFA family protein	0.070093	-0.0307853	0.153581	-0.070535	-0.00980803	0.179786	0.0642962	0.0331475
RPA4058	TX73_021025	glycosyltransferase family 2 protein	-0.108715	0.337936	-0.0362262	0.0101554	0.165922	-0.15622	0.0643317	0.00661906
RPA4501	TX73_023370	alkylphosphonate utilization protein	0.0490644	-0.117554	0.261624	0.168209	-0.0177676	-0.359087	0.0643781	-0.0695486
RPA0899	TX73_004630	lytic murein transglycosylase	-0.00558122	0.0274813	0.171401	-0.0257498	-0.0711194	-0.0174583	0.0644336	-0.0381092
RPA4346	TX73_022530	acetyl-CoA C-acetyltransferase	0.0137383	-0.0204468	0.20007	0.0420258	0.0291722	0.0257935	0.0644539	0.0323305
RPA1056	TX73_005430	oxidoreductase	0.0662438	0.0401532	0.0870016	-0.0744597	-0.0341632	-0.116624	0.0644662	-0.0750822
RPA3555	TX73_018425	arsenate reductase ArsC	-0.164733	0.191325	0.166987	-0.00397076	0.173027	0.314207	0.0645264	0.161088
RPA3810	TX73_019730	branched-chain amino acid ABC transporter substrate-binding protein	0.186135	0.0812953	-0.0737912	-0.617438	-0.454613	-0.378236	0.0645463	-0.483429
RPA0872	TX73_004495	M3 family metallopeptidase	0.044951	-0.0222461	0.170939	0.0443721	0.030166	0.0160728	0.0645481	0.0302036
RPA4680	TX73_024325	efflux RND transporter permease subunit	0.0499839	0.0762053	0.0675486	-0.0249826	0.0558652	-0.0203063	0.0645793	0.00352546
RPA0327	TX73_001695	nuclear transport factor 2 family protein	0.0999698	-0.0481857	0.142606	-0.000595645	0.0409103	-0.0264264	0.0647968	0.0046294
RPA3308	TX73_017105	ferritin-like domain-containing protein	-0.0646201	0.169691	0.0893204	-0.117787	0.214993	-0.147184	0.064797	-0.0166593
RPA2074	TX73_010685	response regulator	-0.101828	-0.203122	0.499466	-0.249703	-0.467594	-0.564333	0.0648389	-0.42721
RPA2167	TX73_011180	hypothetical protein	-0.100471	0.340529	-0.0451054	-0.203299	-0.237401	-0.0754057	0.0649842	-0.172035
RPA1942	TX73_010010	fumarylacetoacetate hydrolase family protein	0.0624205	-0.0841724	0.21677	0.0311236	-0.0291375	-0.00645825	0.0650059	-0.0014907
	TX73_009665	hypothetical protein	0.00378557	0.0689241	0.122704	-0.137419	-0.0634195	-0.125427	0.0651378	-0.108755
RPA2806	TX73_014530	nitrile hydratase subunit beta	0.0177635	0.138916	0.0390418	0.00375511	-0.0990367	-0.150875	0.0652403	-0.0820523
RPA2596	TX73_013435	D-amino-acid transaminase	0.0944325	-0.0431723	0.144602	0.195851	0.239156	0.0945116	0.0652873	0.176506
RPA0501	TX73_002600	BolA family transcriptional regulator	-0.0241723	0.0121348	0.207978	0.0376728	0.0656198	-0.0384828	0.0653135	0.0216033
RPA3002	TX73_015555	K(+)-transporting ATPase subunit C	0.151864	0.0856497	-0.0411852	0.0739774	0.0872414	0.00504849	0.0654429	0.0554224
RPA1750	TX73_009000	branched-chain amino acid ABC transporter permease	0.0802179	0.00585706	0.110258	-0.015253	0.150226	0.130497	0.0654445	0.08849
RPA2807	TX73_014535	nitrile hydratase accessory protein	0.124148	-0.0218532	0.0940723	-0.0800013	-0.100153	-0.0208385	0.0654557	-0.0669976
RPA0345	TX73_001790	alpha/beta fold hydrolase	0.0486958	0.0554365	0.0925595	-0.0929974	-0.193772	0.0423926	0.0655639	-0.0814589
RPA1377	TX73_007070	NifB/NifX family molybdenum-iron cluster-binding protein	-0.0143384	-0.0666653	0.27772	0.0282854	0.457182	0.286378	0.0655721	0.257282
RPA0958	TX73_004935	acyl-CoA dehydrogenase	0.0998677	0.0339437	0.0631211	0.0528988	0.110611	0.0797504	0.0656442	0.0810869
RPA0981	TX73_005050	PAS domain S-box protein	0.09921	0.0415794	0.0563618	0.0062649	0.0476175	-0.00645825	0.065717	0.015808
RPA2008	TX73_010350	RraA family protein	0.130953	-0.0262433	0.0929831	-0.0813538	0.0559871	-0.0546975	0.0658977	-0.0266881
RPA0476	TX73_002470	pilus assembly protein	-0.0410043	0.0214077	0.218521	0.187883	0.150523	0.12104	0.0663082	0.153149
RPA0882	TX73_004545	ABC transporter permease	-0.0656022	0.103929	0.160784	0.0492068	0.259018	0.104416	0.0663701	0.137547
RPA1924	TX73_009915	GTP-binding protein	0.0213773	0.0662103	0.111569	0.0316731	-0.155088	-0.145702	0.0663855	-0.0897057
RPA4053	TX73_021000	NAD-dependent epimerase/dehydratase family protein	-0.235527	0.176258	0.25859	-0.500142	-0.348542	-0.588597	0.0664404	-0.479093
RPA4594	TX73_023860	acyl-CoA acyltransferase	-0.0205415	0.0298132	0.190067	0.0125872	0.102912	0.0508019	0.0664462	0.0554336
RPA2518 RPA2519 RPA2520	TX73_013010	hypothetical protein	-0.175854	0.277368	0.0978895	-0.00679716	0.364605	0.257412	0.0664679	0.205073
RPA0788	TX73_004065	MFS transporter	0.0774358	0.0842521	0.0379889	-0.00982297	-0.203704	0.0378151	0.0665589	-0.0585706
RPA1878	TX73_009670	serine hydrolase	0.130206	0.028635	0.041318	0.12024	-0.084476	0.0270231	0.0667196	0.020929
RPA3594	TX73_018625	DUF2277 domain-containing protein	0.00211919	0.0296354	0.168855	0.103359	-0.335434	-0.0531839	0.06687	-0.0950863
RPA1043	TX73_005360	S49 family peptidase	0.0853537	-0.00232046	0.117703	0.0348788	0.0267871	-0.0459695	0.066912	0.00523215
RPA1423	TX73_007305	family 2A encapsulin nanocompartment shell protein	0.0696377	-0.049655	0.180793	0.334706	-0.197966	-0.152571	0.0669254	-0.00527681
RPA2544	TX73_013145	pentapeptide MXKDX repeat protein	0.0774949	0.24304	-0.118352	0.188011	0.264651	0.291871	0.0673944	0.248178
RPA3782	TX73_019580	FAD-dependent oxidoreductase	-0.0113436	0.014208	0.19932	0.0235713	-0.123018	0.0741349	0.0673947	-0.00843723
RPA1289	TX73_006615	hypothetical protein	-0.357722	0.117458	0.442571	0.00364059	-0.359795	0.117588	0.0674359	-0.0795221
RPA2289	TX73_011840	tetratricopeptide repeat protein	-0.00705954	0.153046	0.0564824	0.117811	0.0335839	-0.0907824	0.0674896	0.0202043
RPA3877	TX73_020100	hypothetical protein	0.0154656	0.0893842	0.0977636	0.154785	0.204225	-0.0552231	0.0675378	0.101262
RPA3582	TX73_018560	GNAT family N-acetyltransferase	-0.0754954	0.174638	0.10348	0.0661953	0.074489	0.0473604	0.067541	0.0626816
RPA3504	TX73_018155	thioesterase family protein	0.15037	0.0143795	0.0381687	-0.0472203	0.0581083	-0.129638	0.0676394	-0.0395834
RPA0649	TX73_003365	flagellin	0.0105059	-0.185241	0.377699	0.0153568	0.128625	0.0361936	0.0676545	0.0600584
RPA0430	TX73_002235	LysR substrate-binding domain-containing protein	0.0787592	0.112029	0.0123342	-0.0263573	-0.0754671	0.0234338	0.0677076	-0.0261302
RPA3483	TX73_018025	multidrug efflux RND transporter permease subunit	0.0309027	0.0728427	0.0998526	0.0965828	0.00773186	0.0771889	0.067866	0.0605012
RPA4540	TX73_023595	hypothetical protein	0.0949628	0.204393	-0.0954757	0.362837	-0.176415	0.143606	0.0679601	0.110009
RPA1980	TX73_010205	HAD-IA family hydrolase	0.047451	-0.0746435	0.231104	0.086398	0.0501148	-0.00207993	0.0679706	0.044811
RPA4755	TX73_024710	DNA-3-methyladenine glycosylase	0.0340173	0.0319447	0.138889	0.110721	0.0557525	-0.133038	0.0682836	0.0111452
RPA3174	TX73_016415	isocitrate lyase/PEP mutase family protein	0.0511009	0.0760556	0.0779133	-0.0541038	-0.218366	-0.0579986	0.0683566	-0.110156
RPA3326 RPA3327	TX73_017195	hypothetical protein	0.186299	0.0680752	-0.0492163	-0.187104	0.158898	-0.264887	0.068386	-0.097698
RPA4638	TX73_024085	methyl-accepting chemotaxis protein	0.0566748	0.0314675	0.117324	0.0670563	0.167397	0.00728013	0.0684888	0.0805776
RPA4753	TX73_024700	ATP-binding protein	0.0429047	0.104912	0.0580828	0.245421	0.191556	0.0756928	0.0686332	0.17089
RPA0763	TX73_003940	class I SAM-dependent methyltransferase	0.187119	0.246532	-0.227733	0.216892	-0.0044787	0.299708	0.0686394	0.170707
RPA4162	TX73_021575	ABC transporter permease	0.0667927	0.139384	-7.82348e-05	-0.129801	-0.0573281	-0.0418234	0.0686996	-0.0763175
RPA2489	TX73_012865	DUF2087 domain-containing protein	0.132038	0.093332	-0.0192034	-0.0782849	-0.00707646	-0.00683194	0.0687223	-0.0307311
RPA0448	TX73_002325	tRNA (N6-isopentenyl adenosine(37)-C2)-methylthiotransferase MiaB	0.079346	0.0356638	0.0911751	0.0546651	0.126793	0.0721798	0.0687283	0.0845461
RPA1419	TX73_007280	branched-chain amino acid ABC transporter permease	0.0425065	0.205665	-0.0418198	0.0880599	0.0680748	0.00658134	0.0687838	0.0542387
RPA3276	TX73_016935	energy transducer TonB	-0.010921	0.0640546	0.153274	-0.00149307	-0.0573113	-0.170637	0.0688025	-0.0764804
RPA2534	TX73_013090	site-specific integrase	0.061493	0.0592993	0.0862703	0.064403	0.0397094	0.0490345	0.0690209	0.051049
RPA3711	TX73_019225	sulfite reductase subunit alpha	-0.0539409	0.293454	-0.0322896	0.231984	-0.0983601	-0.0943765	0.0690747	0.0130823
RPA2383	TX73_012310	iron chelate uptake ABC transporter family permease subunit	0.0401716	-0.0584918	0.225716	-0.170532	0.00732544	-0.0994195	0.069132	-0.087542
	TX73_020575	Lrp/AsnC ligand binding domain-containing protein	0.0620453	0.0560794	0.0895029	0.0657844	0.0683585	0.0893763	0.0692092	0.0745064
RPA0782	TX73_004035	hypothetical protein	0.0258156	-0.0602881	0.242222	0.148514	0.341214	0.227406	0.0692498	0.239045
RPA0566	TX73_002935	DUF1236 domain-containing protein	0.13411	0.0431661	0.0306169	0.179955	0.0675774	0.0508747	0.0692978	0.099469
RPA3439	TX73_017800	M20 family metallopeptidase	0.128196	0.052066	0.0282803	0.128875	0.086066	0.037214	0.0695142	0.0840518
RPA1766	TX73_009080	acyl-CoA synthetase	0.165818	-0.0777042	0.120486	0.0818488	0.0654887	0.0368584	0.0695334	0.0613986
RPA1564	TX73_008035	ABC transporter substrate-binding protein	0.158423	-0.169691	0.220777	-0.109737	0.053596	-0.573055	0.0698363	-0.209732
RPA3068	TX73_015870	hypothetical protein	0.0558653	0.127578	0.0261787	-0.0288109	0.0481127	0.109357	0.0698739	0.0428864
RPA2531	TX73_013075	hypothetical protein	-0.0207401	0.165452	0.0649879	-0.0480717	-0.0130934	-0.229709	0.0698999	-0.096958
RPA2126	TX73_010960	heme utilization cystosolic carrier protein HutX	-0.071605	0.127472	0.154066	0.0331956	-0.0478024	-0.124095	0.0699774	-0.0462339
RPA4567	TX73_023725	bifunctional enoyl-CoA hydratase/phosphate acetyltransferase	0.0539899	0.0200633	0.136287	-0.117174	-0.0651601	0.00407932	0.0701133	-0.0594183
RPA2840	TX73_014705	GrpB family protein	0.00320966	-0.0268442	0.234263	-0.0293497	0.0529128	-0.119755	0.0702094	-0.0320638
RPA2525	TX73_013040	cold-shock protein	-0.00869979	0.202789	0.0168146	-0.0957511	-0.210585	-0.228092	0.0703013	-0.178143
RPA1826	TX73_009395	TIGR03808 family TAT-translocated repetitive protein	0.00112306	0.101565	0.109641	0.0268362	-0.0343873	-0.0107888	0.0707762	-0.0061133
RPA3698	TX73_019160	DHA2 family efflux MFS transporter permease subunit	0.0258723	0.0157781	0.170709	0.0538598	0.0650203	0.11176	0.0707864	0.0768799
RPA1923	TX73_009910	formamidase	0.139549	0.0180859	0.0550345	0.298251	0.0452921	0.136928	0.0708896	0.160157
RPA0378	TX73_001965	alpha-glucosidase/alpha-galactosidase	0.00538448	0.129206	0.0781574	0.0220985	-0.0309097	-0.0481739	0.0709161	-0.018995
RPA1403	TX73_007200	type 1 glutamine amidotransferase	0.323778	0.0265558	-0.137402	0.131718	0.394789	0.109156	0.070977	0.211888
RPA2589	TX73_013400	CinA family protein	-0.12208	0.118062	0.21714	-0.140707	0.126719	0.0194149	0.0710406	0.00180903
RPA4073	TX73_021100	DoxX family protein	0.0455157	0.120182	0.0477028	0.0776107	0.116487	-0.0478154	0.0711334	0.0487606
RPA4404	TX73_022830	ABC transporter substrate-binding protein	0.170591	0.0453478	-0.00246923	0.0893876	-0.0565029	-0.00645825	0.0711566	0.00880883
RPA1618	TX73_008310	acetolactate synthase large subunit	0.0610706	0.0868681	0.0656852	-0.15887	-0.188959	-0.176663	0.071208	-0.174831
RPA2510	TX73_012970	FUSC family protein	-0.0767123	0.234793	0.0558001	-0.104609	-0.0708824	0.00463637	0.0712937	-0.0569516
RPA3303	TX73_017075	MaoC family dehydratase	-0.00166528	0.252699	-0.0370274	0.244888	-0.0730481	0.401507	0.0713353	0.191116
RPA3598	TX73_018645	HAMP domain-containing methyl-accepting chemotaxis protein	0.0606701	0.0173849	0.136052	-0.109472	-0.190936	-0.0949586	0.0713691	-0.131789
RPA0249	TX73_001295	GyrI-like domain-containing protein	0.0306853	0.190789	-0.00724524	0.0906833	0.0652746	0.102282	0.0714096	0.0860801
RPA0571	TX73_002960	ActR/PrrA/RegA family redox response regulator transcription factor	0.689738	-0.446091	-0.0290636	-1.03862	-0.569368	-0.409329	0.0715275	-0.672441
RPA0593	TX73_003070	hypothetical protein	0.00798341	-0.0338609	0.240531	-0.0365642	0.085366	0.251881	0.0715513	0.100228
RPA1602	TX73_008230	hypothetical protein	0.134128	0.0759429	0.00488137	0.206855	0.416147	0.117896	0.0716506	0.246966
RPA1956	TX73_010085	ATP-binding protein	0.115691	-0.0529118	0.152184	0.100868	0.218852	0.107528	0.0716544	0.142416
RPA2304	TX73_011915	acetyl-CoA C-acetyltransferase	0.177665	-0.0421131	0.0794228	0.0964125	0.224798	0.280366	0.0716583	0.200526
RPA4556	TX73_023670	TRAP transporter substrate-binding protein DctP	0.0129138	0.161573	0.0406395	-0.00904715	0.033471	0.0398871	0.0717087	0.021437
	TX73_006540	class I SAM-dependent methyltransferase	0.010306	0.10466	0.10048	0.515429	0.241107	0.463011	0.0718153	0.406515
RPA1405	TX73_007210	urea carboxylase	0.0741637	-0.0102506	0.151578	-0.0110197	0.129001	-0.00904835	0.0718305	0.0363109
RPA1842	TX73_009470	DUF2267 domain-containing protein	0.056506	0.207603	-0.048318	0.115537	-0.195531	0.0672972	0.0719303	-0.00423243
RPA3618	TX73_018750	MoxR family ATPase	0.0586012	0.138264	0.0190107	-0.206439	-0.127752	-0.0880247	0.0719586	-0.140739
RPA2404	TX73_012430	AraC family transcriptional regulator	-0.0457613	0.258009	0.00401069	0.131117	-0.0602657	-0.0363745	0.0720862	0.0114921
RPA4421	TX73_022915	class I adenylate-forming enzyme family protein	-0.0108648	0.0672377	0.159996	-0.0472975	-0.143628	-0.185355	0.0721231	-0.125427
RPA2619	TX73_013560	choline dehydrogenase	-0.00750925	0.120081	0.104405	-0.018029	0.0460525	0.191703	0.0723253	0.0732421
RPA0750	TX73_003875	sulfate ABC transporter substrate-binding protein	0.146088	0.129459	-0.0585479	-0.133879	0.281956	-0.0530781	0.0723333	0.0316663
RPA1719	TX73_008845	YkgJ family cysteine cluster protein	0.0278262	0.0343883	0.154901	-0.0981404	0.0905085	-0.0549363	0.0723717	-0.0208561
RPA0873	TX73_004500	DUF1007 family protein	0.0772742	0.00237424	0.137693	0.159956	0.0829812	0.032231	0.0724471	0.0917227
RPA2256	TX73_011670	metalloregulator ArsR/SmtB family transcription factor	0.0201154	0.0469123	0.150371	-0.13708	0.0709574	0.0295375	0.0724663	-0.012195
RPA0928	TX73_004785	DUF2975 domain-containing protein	0.171007	0.0770075	-0.0303707	0.0261881	-0.00458505	0.0259535	0.0725478	0.0158522
RPA1282	TX73_006580	metalloregulator ArsR/SmtB family transcription factor	0.0260311	0.0763599	0.115279	-0.0769188	0.307841	0.0851717	0.0725566	0.105365
RPA2342	TX73_012110	MFS transporter	0.0176373	0.0932753	0.106791	0.0935007	0.22118	0.0993783	0.0725679	0.13802
RPA1207	TX73_006200	sigma-54-dependent Fis family transcriptional regulator	0.0111508	0.0988136	0.107812	0.0723382	0.0508542	-0.0140254	0.0725921	0.036389
RPA0903	TX73_004650	helix-turn-helix domain containing protein	0.0181998	0.133738	0.0660323	-0.115517	-0.0946102	-0.0852502	0.0726569	-0.0984591
RPA3094	TX73_016005	tetracycline resistance MFS efflux pump	0.152952	0.0434822	0.0219773	0.000755792	0.105184	0.0120273	0.0728038	0.0393225
RPA4329	TX73_022430	DUF992 domain-containing protein	0.169116	0.0126272	0.0367536	-0.0173623	-0.158089	-0.323964	0.0728322	-0.166472
RPA0556	TX73_002880	HNH endonuclease	0.0964404	0.0218061	0.100273	0.0574245	-0.0770044	-0.207096	0.0728397	-0.0755588
RPA1927	TX73_009930	ferritin family protein	0.212885	0.0871335	-0.0809857	0.00697707	-0.663342	-0.0735657	0.073011	-0.24331
RPA1109	TX73_005700	RNA polymerase sigma factor	0.124838	0.131066	-0.0367969	0.0703992	0.0461716	-0.162387	0.0730359	-0.015272
RPA2509	TX73_012965	hypothetical protein	-0.0588366	0.0984075	0.179563	-0.0231188	-0.425299	-0.042611	0.0730445	-0.163676
RPA0054	TX73_000280	Hsp20 family protein	0.151695	-0.0588784	0.12736	0.399397	0.242416	0.080799	0.0733922	0.240871
RPA3343	TX73_017280	glycosyltransferase	0.194129	0.160062	-0.134009	0.195724	-0.133457	0.0913154	0.0733938	0.0511942
RPA4787	TX73_024880	helix-turn-helix transcriptional regulator	0.0452749	0.0659783	0.109003	0.455978	0.375017	0.343547	0.0734187	0.391514
RPA2268	TX73_011735	flavin reductase family protein	0.282624	0.00355838	-0.0657053	-0.029083	0.159426	0.169282	0.0734924	0.0998751
RPA0431	TX73_002240	PAS domain-containing methyl-accepting chemotaxis protein	0.105312	0.0294901	0.0868056	0.00464707	-0.0327715	0.0262942	0.0738691	-0.000610067
RPA2130	TX73_010990	sulfite exporter TauE/SafE family protein	0.0516849	0.193867	-0.0237631	0.256681	0.145204	0.061177	0.0739295	0.154354
RPA4622	TX73_024005	hypothetical protein	0.141772	-0.0079926	0.0883719	0.0332751	-0.0820258	-0.0236912	0.0740504	-0.0241473
RPA1368	TX73_007025	AMP-binding protein	-0.0092311	0.423418	-0.191951	-0.144868	0.176776	0.14893	0.074079	0.0602793
RPA2805	TX73_014525	nitrile hydratase subunit alpha	-0.04358	0.159381	0.106549	-0.16531	-0.0845037	-0.0470754	0.0741165	-0.0989629
RPA1709	TX73_008795	acyl-CoA dehydrogenase	0.0179887	0.153119	0.0512902	-0.00177635	-0.00433409	-0.163213	0.0741326	-0.0564411
RPA1726	TX73_008880	zinc-binding alcohol dehydrogenase family protein	0.152986	0.0930611	-0.0224967	0.101566	0.0257643	0.170841	0.074517	0.0993905
RPA2129	TX73_010975	energy transducer TonB	0.0667567	-0.0614279	0.218332	0.149907	0.0627964	-0.0177448	0.0745538	0.0649862
RPA1620	TX73_008320	hypothetical protein	-0.134478	0.299811	0.0586085	0.0302629	-0.0207379	-0.207414	0.0746474	-0.0659629
RPA1041	TX73_005350	DUF2007 domain-containing protein	-0.0757698	0.324398	-0.0243527	0.235588	0.263057	0.217158	0.0747584	0.238601
RPA3881	TX73_020125	TIM44-like domain-containing protein	0.0842493	0.0066681	0.133361	-0.0334005	-0.125167	-0.0146631	0.0747594	-0.0577434
RPA1778	TX73_009145	amidase	-0.0323488	0.0480982	0.208695	0.0660834	0.082126	0.176682	0.0748149	0.108297
RPA3383	TX73_017495	ABC transporter permease subunit	0.0016966	0.221729	0.00157708	0.29982	0.00702625	0.414435	0.0750007	0.240427
RPA3728	TX73_019310	carbohydrate porin	0.0942014	0.0456509	0.0853446	0.0452204	0.100664	0.0562182	0.0750656	0.0673675
RPA1728	TX73_008890	hypothetical protein	0.0527757	0.0960771	0.076453	0.0682323	-0.0461964	-0.00687036	0.0751019	0.00505517
RPA0783	TX73_004040	EAL domain-containing protein	-0.0306996	-0.0414122	0.297472	0.00941447	0.0313115	0.133262	0.0751201	0.057996
RPA4665	TX73_024250	2-isopropylmalate synthase	-0.0333464	0.107785	0.151047	-0.0481989	0.00512538	-0.156263	0.075162	-0.0664456
RPA1642	TX73_008440	diguanylate cyclase	0.0374836	0.0214017	0.167083	0.061575	0.0795621	0.052559	0.0753228	0.0645654
RPA2390	TX73_012345	IucA/IucC family protein	-0.0185731	0.175035	0.0697093	-0.0243588	-0.0963177	0.0761223	0.0753903	-0.0148514
RPA0407	TX73_002115	TonB-dependent receptor	-0.0111942	0.0842984	0.153287	0.051095	0.0635304	0.179652	0.0754636	0.0980923
RPA2745	TX73_014225	TonB-dependent siderophore receptor	0.0465253	0.0635102	0.116811	-0.0431425	-0.0331399	0.0312937	0.0756153	-0.0149962
RPA0600	TX73_003105	DUF1178 family protein	-0.141664	0.0961587	0.272727	0.339291	0.155689	0.266964	0.0757406	0.253982
RPA0468	TX73_002425	ABC transporter permease	0.126053	0.0417328	0.0608594	0.077121	0.0620486	0.109874	0.0762151	0.0830145
RPA1747	TX73_008985	putative hydro-lyase	0.160833	-0.00572052	0.0735719	-0.0346054	0.250765	-0.0398593	0.0762281	0.0587668
RPA1464	TX73_007520	gamma-glutamyl-gamma-aminobutyrate hydrolase family protein	0.181861	0.15454	-0.107315	-0.185342	-0.0639627	-0.249819	0.076362	-0.166375
RPA1744	TX73_008970	NAD(P)-dependent oxidoreductase	0.133702	-0.0564295	0.152048	-0.182361	-0.286401	-0.0659182	0.0764403	-0.178227
RPA0573	TX73_002970	ABC transporter ATP-binding protein	0.000588396	0.0562966	0.172576	0.0965208	0.125768	0.0598182	0.076487	0.0940355
RPA2494	TX73_012890	hypothetical protein	0.0182793	-0.0216918	0.23288	-3.37103e-05	-0.236953	0.061141	0.0764893	-0.0586151
RPA3714	TX73_019240	pimeloyl-CoA dehydrogenase large subunit	0.0791725	-0.00446335	0.155088	0.355144	0.220318	0.459366	0.0765991	0.344943
RPA2610	TX73_013515	ATP-binding cassette domain-containing protein	0.0283843	0.129946	0.071801	-0.0433892	0.163205	0.0436749	0.0767103	0.054497
RPA4670	TX73_024275	fumarylacetoacetase	-0.0230372	0.0272358	0.225946	-0.0744476	-0.256843	-0.227096	0.0767149	-0.186129
RPA0499	TX73_002590	DedA family protein	0.0616234	0.106091	0.0625543	-0.0686079	-0.048529	-0.0771646	0.0767563	-0.0647672
RPA3348	TX73_017305	lipopolysaccharide biosynthesis protein	-0.013746	0.0673709	0.176804	0.0155376	-0.0345548	-0.136711	0.0768097	-0.0519094
	TX73_017705	hypothetical protein	0.104518	0.0818412	0.0444101	-0.00845079	0.0192846	0.00193779	0.0769232	0.00425721
RPA4482	TX73_023270	PAS domain-containing protein	0.0713387	0.029824	0.12972	0.124971	-0.1193	0.0410579	0.0769608	0.0155762
RPA2550	TX73_013180	hypothetical protein	0.155709	0.100471	-0.0244077	-0.0767285	0.0322414	0.148853	0.0772574	0.0347886
	TX73_014720	TonB-dependent receptor plug domain-containing protein	-0.132901	0.0385268	0.326771	0.102015	0.0402813	0.0689179	0.0774655	0.0704048
RPA0869	TX73_004480	N-acetyltransferase	0.0332033	0.078922	0.120312	-0.0856631	-0.0856908	-0.221799	0.0774791	-0.131051
RPA3482	TX73_018020	efflux RND transporter periplasmic adaptor subunit	0.0661397	0.0372248	0.129449	0.0363961	-0.0574821	0.0527908	0.0776044	0.0105683
RPA4473	TX73_023225	thioredoxin fold domain-containing protein	0.113006	0.107362	0.0128143	0.382428	0.146449	0.115615	0.0777276	0.214831
RPA2325	TX73_012025	ArgE/DapE family deacylase	0.0726965	0.0898807	0.0706185	0.115256	-0.294179	-0.14707	0.0777319	-0.108664
RPA0972	TX73_005005	nickel-dependent hydrogenase large subunit	-0.0719121	0.0869895	0.218168	-0.0360013	0.0140099	0.18426	0.0777485	0.0540894
RPA4758	TX73_024725	PRC-barrel domain-containing protein	-0.0156367	-0.0728586	0.322429	0.0946556	0.208747	0.019947	0.077978	0.107783
RPA2502	TX73_012930	hypothetical protein	0.125049	0.112911	-0.00358353	-0.366681	-0.160231	-0.133402	0.0781255	-0.220105
RPA2994	TX73_015515	LysR family transcriptional regulator	0.186583	0.109905	-0.0619726	0.23404	-0.0532582	0.164942	0.0781718	0.115241
RPA1635	TX73_008400	sigma-70 family RNA polymerase sigma factor	-0.138453	0.180688	0.192406	-0.117116	0.0492848	0.0327189	0.0782138	-0.0117042
RPA0264	TX73_001375	acyltransferase family protein	0.115571	0.0564915	0.0627725	-0.0810414	-0.00949607	-0.0772759	0.0782783	-0.0559378
RPA0142	TX73_000730	chemotaxis protein CheA	0.172601	0.181371	-0.118978	-0.0110434	-0.0431241	-0.115085	0.0783315	-0.0564174
RPA1446	TX73_007430	ABC transporter substrate-binding protein	0.0581318	0.125772	0.0512327	0.171123	0.212959	0.102176	0.0783788	0.162086
RPA2156	TX73_011120	N(2)-fixation sustaining protein CowN	0.133183	-0.0957661	0.198129	-0.173769	-0.104361	0.187864	0.0785153	-0.0300888
RPA1696	TX73_008730	pyridoxamine 5'-phosphate oxidase family protein	-0.0697003	0.134923	0.170357	0.00573886	0.0144119	-0.136223	0.0785268	-0.0386908
RPA3718	TX73_019260	IclR family transcriptional regulator	0.193896	0.265692	-0.223994	0.0151472	0.228293	0.261419	0.078531	0.168286
RPA2402	TX73_012410	class I SAM-dependent methyltransferase	-0.142703	-0.209189	0.587591	0.168444	0.317025	0.265917	0.0785661	0.250462
RPA1876	TX73_009650	TonB-dependent siderophore receptor	0.0393324	0.0679492	0.128469	-0.00629591	0.190764	0.0821275	0.0785834	0.0888653
RPA3184	TX73_016470	EAL domain-containing protein	-0.00919228	0.141421	0.103868	0.110862	-0.0491427	0.0657461	0.0786988	0.0424885
RPA4481	TX73_023265	methyl-accepting chemotaxis protein	0.251849	0.0401864	-0.0555583	0.000732608	0.00801747	0.0189228	0.0788256	0.0092243
RPA3206	TX73_016580	flagellar hook-length control protein FliK	0.0440546	-0.00624269	0.198912	-0.0709506	-0.0428236	0.0431228	0.0789081	-0.0235504
RPA4578	TX73_023780	BMP family ABC transporter substrate-binding protein	0.226757	-0.0828666	0.0930281	0.0749987	0.108886	0.162005	0.0789727	0.115296
RPA4043	TX73_020945	branched-chain amino acid ABC transporter permease	0.244768	0.0134895	-0.0212992	0.227621	0.0464374	0.198693	0.0789862	0.157584
RPA1486	TX73_007640	NnrS family protein	0.106382	-0.0150789	0.145797	-0.165065	-0.156546	-0.0949693	0.0790334	-0.13886
RPA2479	TX73_012815	methyl-accepting chemotaxis protein	0.0675464	-0.0247155	0.194345	-0.0121101	0.0188893	0.0255881	0.0790586	0.0107891
RPA4062	TX73_021045	hypothetical protein	0.048002	0.0790462	0.110175	-0.0190247	-0.0684274	0.0339112	0.0790744	-0.017847
RPA1455	TX73_007475	cytochrome c	0.496377	0.000546252	-0.259539	-0.383676	-0.874582	-0.976755	0.0791282	-0.745004
RPA3339	TX73_017260	hybrid non-ribosomal peptide synthetase/type I polyketide synthase	-0.00847768	0.0719376	0.174009	-0.0558932	0.0187625	0.0267326	0.0791563	-0.00346602
RPA0130	TX73_000670	LysR family transcriptional regulator	0.0740196	0.0105261	0.153382	-0.459209	-0.355648	-0.293775	0.0793092	-0.369544
RPA2075	TX73_010690	PAS domain S-box protein	0.130342	0.0412401	0.0665757	0.120715	0.132794	-0.00520882	0.0793861	0.0827666
RPA2011	TX73_010365	potassium transporter Kup	-0.0972545	0.250535	0.0848902	0.0930305	0.0645353	-0.0641711	0.0793901	0.0311316
RPA3832	TX73_019845	diguanylate cyclase	0.0824028	0.101698	0.0542822	-0.0655501	-0.0144762	0.0193588	0.079461	-0.0202225
RPA1499	TX73_007705	hypothetical protein	-0.00357302	0.19825	0.0444331	0.137725	0.249063	0.284686	0.0797033	0.223825
RPA0840	TX73_004330	pitrilysin family protein	0.0473867	0.0643705	0.12741	0.0144946	-0.021762	0.0636561	0.0797225	0.0187963
RPA3686	TX73_019100	C40 family peptidase	0.0296251	0.126505	0.0833882	-0.0972341	-0.454951	-0.0320887	0.0798396	-0.194758
RPA4012	TX73_020790	YafY family protein	0.261097	0.154183	-0.175657	0.0888642	-0.0393404	-0.15412	0.0798744	-0.0348655
RPA3444	TX73_017825	FCD domain-containing protein	0.0102123	0.219667	0.0101088	-0.276282	0.0141953	0.0282314	0.079996	-0.0779518
RPA0998	TX73_005135	rhodanese-like domain-containing protein	0.13387	0.0756859	0.0307691	0.0186423	-0.0976825	-0.140925	0.0801085	-0.0733216
RPA3320	TX73_017165	hypothetical protein	-0.137848	0.157329	0.220974	-0.259361	-0.112681	0.136675	0.0801518	-0.0784559
RPA0183	TX73_000950	DUF4337 domain-containing protein	0.0590555	0.0280776	0.153444	0.115282	0.0833009	0.140559	0.0801925	0.113048
RPA0135	TX73_000695	FAD-dependent oxidoreductase	-0.0554598	0.162574	0.133629	0.000732608	0.0381503	-0.103144	0.0802477	-0.0214205
RPA4430	TX73_022960	TonB-dependent siderophore receptor	0.0454992	0.11024	0.0851701	-0.0575925	0.0218303	0.00156927	0.080303	-0.0113976
RPA2996	TX73_015525	DUF2309 domain-containing protein	-0.0209878	0.0989779	0.163033	-0.00860387	0.219333	-0.168045	0.0803411	0.0142279
RPA4689 RPA4690	TX73_024370	hypothetical protein	0.152169	0.0255059	0.0637042	0.050226	0.00528177	-0.199059	0.0804598	-0.0478504
RPA3186	TX73_016480	hypothetical protein	0.0558397	-0.0823882	0.268042	-0.198655	0.229698	0.132617	0.080498	0.0545533
RPA0726	TX73_003755	class I SAM-dependent methyltransferase	0.0442837	0.15386	0.0433522	-0.0068206	-0.0861804	0.0678486	0.0804985	-0.00838412
RPA2541	TX73_013130	TRAP transporter large permease	0.168249	0.0374657	0.035852	-0.267048	-0.0782799	0.310142	0.0805223	-0.0117286
RPA1675	TX73_008610	methyl-accepting chemotaxis protein	0.034813	0.176687	0.0307352	-0.0493526	-0.0510881	-0.0803977	0.080745	-0.0602795
RPA2627	TX73_013600	carboxylesterase/lipase family protein	0.0700667	-0.00285057	0.175122	0.0285157	-0.0457876	0.0254133	0.0807794	0.00271381
RPA4684	TX73_024345	HAMP domain-containing methyl-accepting chemotaxis protein	0.0569201	0.0830804	0.102364	-0.142758	-0.00681614	0.0418093	0.0807881	-0.0359216
RPA1771	TX73_009110	hypothetical protein	0.0828401	0.109044	0.0506689	-0.0666761	-0.00065096	-0.0370127	0.0808509	-0.0347799
	TX73_021800	hypothetical protein	-0.111912	0.00726478	0.347222	0.496792	-0.333505	-0.31712	0.0808585	-0.0512778
RPA3142	TX73_016245	AzlD domain-containing protein	-0.0112123	0.176279	0.0779522	0.092802	-0.13452	0.0519554	0.0810062	0.00341238
RPA0462	TX73_002395	crotonase/enoyl-CoA hydratase family protein	-0.086001	0.192983	0.136135	-0.00289765	-0.2245	-0.13985	0.081039	-0.122416
RPA1453	TX73_007465	cytochrome c oxidase subunit 3 family protein	0.05549	0.0774492	0.110555	0.223547	-0.0787029	0.0971224	0.0811648	0.0806555
RPA0479	TX73_002485	SDR family oxidoreductase	-0.0181501	0.0626249	0.199358	-0.175231	-0.101444	-0.163021	0.0812775	-0.146565
RPA2352	TX73_012160	cupin domain-containing protein	0.146787	0.0324021	0.0647732	0.42898	0.293992	0.0188771	0.0813209	0.247283
RPA0604	TX73_003125	aspartate kinase	0.0503893	0.364364	-0.170787	-0.355751	0.440325	0.682247	0.0813221	0.255607
RPA0239	TX73_001240	hypothetical protein	-0.0756001	0.253866	0.065734	0.112631	0.150488	0.160011	0.0813333	0.141043
RPA1166	TX73_005985	16S rRNA (guanine(966)-N(2))-methyltransferase RsmD	-0.0278739	0.134086	0.138079	0.109297	0.190888	-0.36715	0.0814302	-0.0223216
RPA3404	TX73_017600	class I SAM-dependent methyltransferase	0.115464	0.0948179	0.0342668	0.0279775	0.0322603	0.0257889	0.0815161	0.0286756
RPA1667	TX73_008570	bacteriochlorophyll 4-vinyl reductase	0.0892176	-0.185008	0.340382	0.0743825	0.398394	0.140769	0.0815305	0.204515
RPA4052	TX73_020995	3-dehydroquinate synthase	0.0548775	0.182216	0.00779856	0.0298134	-0.0830936	-0.00145381	0.0816307	-0.0182447
RPA4305	TX73_022310	hypothetical protein	0.0975125	-0.186797	0.334199	0.375891	-0.0789748	0.0920118	0.0816382	0.129643
RPA1325	TX73_006800	HlyD family secretion protein	0.150649	0.0480002	0.0465345	0.14562	0.236732	0.0698287	0.081728	0.150727
RPA3706	TX73_019200	ANTAR domain-containing protein	0.0108572	0.211585	0.0230529	0.0602434	0.0361652	-0.126135	0.0818316	-0.00990893
RPA1203	TX73_006180	ATP-dependent Clp protease adapter ClpS	-0.112876	-0.172243	0.530933	0.177669	0.237181	0.187997	0.0819382	0.200949
RPA2394	TX73_012365	2-methylcitrate synthase	0.0577441	0.0532758	0.135322	-0.0684769	-0.132715	0.147252	0.0821139	-0.01798
RPA3034	TX73_015705	hypothetical protein	0.0346558	0.0224307	0.18926	0.296058	0.102204	0.286971	0.0821154	0.228411
RPA2719	TX73_014090	group III truncated hemoglobin	0.136537	0.144779	-0.0349632	0.197921	-0.0757513	-0.127764	0.0821177	-0.0018649
RPA3498	TX73_018115	chromate transporter	0.0645114	0.0559092	0.126073	-0.0271299	0.119667	0.0777748	0.0821644	0.0567705
RPA1243	TX73_006380	hypothetical protein	0.0565638	0.0235856	0.166492	0.045693	0.000785998	-0.0349825	0.0822137	0.00383216
RPA2744	TX73_014220	hypothetical protein	0.174355	-0.198002	0.270602	-0.0323287	0.0606058	0.195417	0.0823183	0.0745647
RPA0149	TX73_000765	ABC transporter ATP-binding protein	0.11077	0.0882238	0.0479661	-0.0265724	0.000575619	-0.115924	0.08232	-0.0473068
RPA1494	TX73_007680	hypothetical protein	-0.000767604	0.145443	0.102412	-0.4995	-0.178416	-0.114883	0.0823623	-0.264266
RPA1285	TX73_006595	gamma-glutamylcyclotransferase	-0.0765413	0.0107878	0.312919	-0.032907	-0.0691404	-0.00710926	0.0823884	-0.0363855
RPA0472	TX73_002445	carbohydrate porin	0.0829518	0.081869	0.0823462	0.0126704	-0.0748308	-0.0415549	0.082389	-0.0345718
RPA1374	TX73_007055	sigma-54-dependent Fis family transcriptional regulator	0.0413853	0.0727826	0.133398	-0.0927505	-0.0885244	0.0576482	0.082522	-0.0412089
RPA4745	TX73_024655	hypothetical protein	0.0233138	0.138465	0.086583	-0.0395344	-0.170186	0.0276005	0.0827874	-0.0607065
RPA0559	TX73_002895	pirin family protein	0.164168	0.0568682	0.0273553	0.0130687	-0.0129667	0.193324	0.0827972	0.0644753
RPA1253	TX73_006435	urea ABC transporter ATP-binding protein UrtD	0.00500941	0.265976	-0.0220182	0.280303	0.0325741	0.139101	0.0829892	0.150659
RPA4539	TX73_023590	hypothetical protein	0.228419	0.076936	-0.0563732	-0.20165	-0.17017	0.0798835	0.0829939	-0.0973121
RPA4348	TX73_022540	nuclear transport factor 2 family protein	0.0630945	0.094675	0.0913074	0.0406408	-0.0227722	-0.0176304	0.0830256	7.93981e-05
RPA0680	TX73_003520	TetR/AcrR family transcriptional regulator	0.043514	0.0230457	0.183082	-0.159884	0.0778549	-0.0872212	0.083214	-0.0564169
RPA4360	TX73_022600	peptidoglycan editing factor PgeF	0.0935357	0.0368916	0.119426	-0.146816	-0.0377506	-0.264623	0.0832845	-0.14973
RPA1868	TX73_009610	YcgN family cysteine cluster protein	0.0506786	0.0142607	0.185149	0.0800593	0.0502288	0.0971444	0.0833628	0.0758108
RPA2341	TX73_012105	dihydroxy-acid dehydratase	0.108098	0.0438409	0.0982892	0.0743378	0.108153	0.11328	0.0834092	0.0985904
RPA0166	TX73_000865	ribosome silencing factor	0.0857538	0.00441898	0.160107	0.0477523	0.0149451	0.0602733	0.0834265	0.0409902
RPA3344	TX73_017285	GMC family oxidoreductase	0.0728282	0.162752	0.0147445	0.0877783	0.0270266	-0.0832553	0.0834416	0.0105165
RPA1252	TX73_006430	urea ABC transporter permease subunit UrtC	-0.0899064	0.195878	0.144367	-0.0401213	-0.140821	-0.121244	0.083446	-0.100729
RPA0111	TX73_000570	sulfite exporter TauE/SafE family protein	0.502725	0.693557	-0.945561	-0.203245	-0.446819	-0.111439	0.083574	-0.253835
RPA3223	TX73_016670	zinc-binding alcohol dehydrogenase family protein	0.0963927	0.135785	0.0191176	-0.0122704	-0.0226907	-0.0220659	0.083765	-0.019009
RPA4279	TX73_022175	hypothetical protein	0.119951	0.0465029	0.0848424	0.242094	0.0149459	0.0676983	0.0837655	0.108246
RPA1091	TX73_005610	DUF2892 domain-containing protein	0.0303246	0.0482151	0.173542	0.336875	0.159735	0.0218521	0.0840273	0.172821
RPA3316	TX73_017150	chemotaxis protein CheB	0.017771	0.09247	0.141868	-0.0716576	-0.0124497	0.0535085	0.0840364	-0.0101996
RPA3564	TX73_018475	tryptophanase	0.0869536	-0.0792654	0.2445	0.0490148	-0.0812676	-0.0310061	0.0840627	-0.0210863
RPA1439	TX73_007390	sigma-54-dependent Fis family transcriptional regulator	0.180167	0.0963507	-0.0234592	0.107177	0.00829359	-0.120759	0.0843528	-0.00176261
RPA3658	TX73_018955	urease accessory protein UreF	0.0102571	0.129487	0.113803	0.10813	-0.0133865	-0.0304542	0.0845158	0.0214297
RPA2399	TX73_012395	cobaltochelatase subunit CobN	-0.0568719	0.13245	0.178168	-0.0451175	0.020462	-0.0573818	0.0845823	-0.0273457
RPA2320	TX73_011995	tripartite tricarboxylate transporter permease	0.0953083	0.0354369	0.123009	0.012614	-0.114908	-0.254198	0.0845846	-0.118831
RPA3188	TX73_016490	PQQ-dependent dehydrogenase, methanol/ethanol family	0.104924	0.0607221	0.0883328	-0.0246478	-0.106959	-0.0347136	0.0846595	-0.0554403
RPA3542	TX73_018360	DHA2 family efflux MFS transporter permease subunit	0.123507	0.0919287	0.0385658	0.103344	0.103412	0.0552309	0.0846673	0.0873287
RPA2182	TX73_011260	glutathione S-transferase N-terminal domain-containing protein	0.109609	0.322957	-0.17808	0.207213	0.102891	0.0851976	0.0848285	0.131767
RPA3894	TX73_020190	helix-turn-helix domain containing protein	-0.0413636	0.147788	0.148153	-0.0840266	0.0287746	0.241007	0.0848589	0.0619184
RPA1344	TX73_006905	hypothetical protein	0.0908005	0.192517	-0.0286914	-0.0236272	0.0575112	0.189253	0.0848754	0.0743791
RPA4354	TX73_022570	redox-regulated ATPase YchF	0.30782	-0.235849	0.182725	-0.428689	-0.611342	-0.441683	0.0848986	-0.493905
RPA4752	TX73_024695	YihY/virulence factor BrkB family protein	0.0885669	0.0671921	0.0992363	0.228124	0.193726	0.126037	0.0849984	0.182629
RPA1320	TX73_006770	UBP-type zinc finger domain-containing protein	-0.100538	0.262279	0.0935467	-0.093656	-0.0716667	-0.290659	0.0850957	-0.151994
RPA3919	TX73_020315	nucleotidyltransferase family protein	-0.0114504	0.241111	0.0256688	0.080061	-0.00380945	-0.0247705	0.0851098	0.0171604
RPA1720	TX73_008850	pyridoxamine 5'-phosphate oxidase family protein	-0.0829125	0.0140862	0.324214	-0.0654238	0.0528886	0.0115632	0.0851291	-0.000324008
RPA3929	TX73_020365	DUF1522 domain-containing protein	0.100158	0.0234087	0.131853	0.146931	0.0569341	0.00674154	0.0851398	0.0702022
RPA1068	TX73_005490	folate-binding protein YgfZ	0.0351782	0.108941	0.112251	0.0219272	-0.0125782	-0.109201	0.0854566	-0.0332839
RPA4302	TX73_022295	methyl-accepting chemotaxis protein	0.0628162	0.0834812	0.110242	0.136033	0.13871	0.0820287	0.0855133	0.118924
RPA3640	TX73_018865	glycoside hydrolase family 15 protein	0.11264	-0.0146413	0.159064	-0.0388554	0.0122555	-0.0732918	0.0856874	-0.0332972
RPA4707	TX73_024455	hypothetical protein	0.156788	-0.0135274	0.114465	0.117813	-0.0940781	0.121015	0.0859086	0.0482502
RPA2446	TX73_012650	aminotransferase class I/II-fold pyridoxal phosphate-dependent enzyme	0.0997668	0.202669	-0.0445858	-0.0798698	-0.0919271	-0.139943	0.0859502	-0.103913
RPA4466	TX73_023190	thiosulfate oxidation carrier complex protein SoxZ	-0.196828	0.140165	0.314536	0.233113	0.0826208	-0.174709	0.0859578	0.0470084
RPA3597	TX73_018640	DUF1800 domain-containing protein	-0.0508134	0.110927	0.198233	-0.0491612	-0.0981279	-0.0246481	0.0861153	-0.0573124
RPA0428	TX73_002225	DUF3060 domain-containing protein	-0.0474268	0.0540509	0.25188	0.03156	0.106875	-0.08066	0.0861682	0.0192583
RPA4277	TX73_022165	DNA alkylation repair protein	0.125488	-0.070035	0.203066	-0.0295386	-0.109217	0.124433	0.0861729	-0.00477419
RPA4134	TX73_021420	helix-turn-helix transcriptional regulator	-0.0281901	0.172591	0.114126	0.129033	-0.183352	-0.458305	0.0861756	-0.170875
RPA2527	TX73_013055	hypothetical protein	-0.0942827	0.133827	0.219328	0.0752943	-0.0124269	0.0195654	0.0862908	0.0274776
RPA0623	TX73_003225	tRNA pseudouridine(38-40) synthase TruA	-0.102974	0.227207	0.134878	-0.766664	-0.638597	-0.0898568	0.0863703	-0.498372
RPA0095	TX73_000490	efflux RND transporter periplasmic adaptor subunit	0.0345887	0.0952615	0.129594	-0.130129	-0.0320176	-0.105247	0.0864815	-0.0891312
RPA1060	TX73_005450	hypothetical protein	0.119804	0.158209	-0.0179998	-0.102555	-0.336203	-0.112172	0.086671	-0.183643
RPA3949	TX73_020460	glycosyltransferase family 1 protein	-0.111211	0.0973488	0.274081	-0.0947944	-0.117438	-0.034865	0.0867395	-0.0823658
RPA0507	TX73_002630	cytochrome b	-0.0121244	0.0937438	0.179771	-0.00169974	-0.129321	-0.058672	0.08713	-0.0632309
RPA4637	TX73_024080	hypothetical protein	0.0219788	0.00222424	0.237262	-0.137706	0.200107	0.105671	0.0871551	0.0560238
RPA1343	TX73_006900	serine protease	0.119248	0.115137	0.0271372	-0.232232	-0.103698	-0.00645825	0.0871739	-0.11413
RPA2408	TX73_012450	transporter substrate-binding domain-containing protein	0.203272	-0.0378563	0.0972676	0.104263	0.0317851	-0.11591	0.0875611	0.00671278
RPA0484	TX73_002510	enoyl-CoA hydratase	0.00722565	0.0636077	0.193079	0.180941	0.268131	0.214269	0.0879708	0.221113
RPA1872	TX73_009630	2Fe-2S iron-sulfur cluster-binding protein	-0.117371	0.315601	0.0657341	-0.11496	0.027324	0.0965209	0.0879879	0.00296161
RPA4032	TX73_020890	formyltetrahydrofolate deformylase	0.0563542	0.267282	-0.0595614	-0.0660283	0.219392	-0.312123	0.0880248	-0.0529197
RPA0466	TX73_002415	AprI/Inh family metalloprotease inhibitor	0.0232526	0.212724	0.0284207	0.0738507	0.0913965	0.18167	0.0881325	0.115639
RPA3878	TX73_020105	hypothetical protein	0.10471	0.0183123	0.142015	0.0734268	-0.064738	-0.292802	0.0883457	-0.0947042
RPA1235	TX73_006340	ABC transporter substrate-binding protein	0.163566	-0.0767373	0.178418	-0.0427966	-0.0530971	0.0958583	0.0884155	-1.17923e-05
RPA3788	TX73_019610	ABC transporter permease	0.0980419	0.0873993	0.0803153	-0.0478992	-0.107431	-0.140275	0.0885855	-0.0985351
RPA1940	TX73_010000	zinc-binding dehydrogenase	0.0600456	0.142912	0.0631132	0.0639777	-0.000429147	-0.0393241	0.0886902	0.00807483
RPA4418	TX73_022900	CsbD family protein	-0.00666985	0.141669	0.131374	-0.0725352	0.0137286	-0.150704	0.0887912	-0.0698367
RPA4266	TX73_022100	D-alanyl-D-alanine carboxypeptidase	-0.0561466	0.0780606	0.244475	-0.164067	-0.107292	-0.177843	0.0887962	-0.149734
RPA3731	TX73_019325	alpha/beta hydrolase	0.0304111	-0.00624533	0.242239	-0.0685484	0.0112715	0.1244	0.0888017	0.0223745
RPA3917	TX73_020305	thiamine pyrophosphate-binding protein	0.0456864	0.0474575	0.173542	-0.198562	0.0214905	-0.132197	0.0888953	-0.10309
RPA4419	TX73_022905	gamma-glutamyltransferase	0.0812331	-0.0177404	0.203405	0.0218625	-0.0690388	0.0254586	0.0889657	-0.00723924
RPA4332	TX73_022445	glutathione S-transferase family protein	0.0711512	0.092178	0.103603	0.19666	0.150402	0.128889	0.0889772	0.15865
RPA2898	TX73_015020	HAD family phosphatase	0.0948676	0.124982	0.0472384	0.0900562	-0.0209836	0.15227	0.0890293	0.073781
RPA1204	TX73_006185	DUF1194 domain-containing protein	0.298031	-0.0847576	0.0545418	0.188288	0.210906	0.00285947	0.0892716	0.134018
RPA0122	TX73_000630	ATP-binding protein	0.172381	0.0267486	0.0689271	0.145983	0.0703305	-0.0107756	0.0893523	0.0685125
RPA3109	TX73_016080	BrnA antitoxin family protein	-0.0295873	-0.0342126	0.332107	-0.246364	-0.190228	-0.239071	0.0894356	-0.225221
RPA1331	TX73_006835	malate dehydrogenase (quinone)	0.0169619	0.327428	-0.0759686	0.0111063	0.0108299	0.138441	0.0894736	0.0534591
RPA0447	TX73_002320	PhoH family protein	0.0918713	0.0853083	0.0913183	0.053024	0.0968804	-0.0424731	0.0894993	0.0358104
RPA4659	TX73_024190	GNAT family N-acetyltransferase	-0.0538984	0.177232	0.145205	-0.202804	0.113404	0.163194	0.0895132	0.0245979
RPA2985	TX73_015470	oxidoreductase	-0.0131305	0.26762	0.0145655	-0.0528178	0.203426	0.15558	0.0896849	0.102063
RPA0049	TX73_000255	LPS export ABC transporter ATP-binding protein	0.118755	0.354019	-0.203711	0.232545	0.353054	-0.0588526	0.0896875	0.175582
RPA1148	TX73_005895	glycosyltransferase family 2 protein	-0.0635657	0.20683	0.125804	-0.169304	-0.261512	-0.103166	0.0896895	-0.177994
RPA0030	TX73_000155	transcription antitermination factor NusB	0.135862	0.136922	-0.0034538	0.0833869	0.0857235	0.0480393	0.0897767	0.0723832
RPA4070	TX73_021080	peptide-methionine (S)-S-oxide reductase MsrA	-0.0192452	0.242203	0.0467695	0.0712093	0.023389	-0.134364	0.0899091	-0.0132551
RPA1547	TX73_007950	BCD family MFS transporter	0.181251	0.0646825	0.0239594	-0.136675	-0.326779	-0.237273	0.0899643	-0.233576
RPA2196	TX73_011330	hypothetical protein	0.1018	0.0979717	0.0710308	0.0749211	0.154714	-0.124325	0.0902675	0.0351034
RPA4553	TX73_023655	acyl-CoA/acyl-ACP dehydrogenase	0.164446	0.0539906	0.0530694	0.0682656	0.181935	0.111897	0.0905022	0.120699
RPA2086	TX73_010750	bifunctional cobalt-precorrin-7 (C(5))-methyltransferase/cobalt-precorrin-6B (C(15))-methyltransferase	0.130335	0.0966689	0.045048	0.236673	0.430516	-0.355528	0.0906838	0.103887
RPA1450	TX73_007450	carboxyl transferase domain-containing protein	0.21237	-0.0750259	0.135077	0.188321	0.1409	0.160149	0.0908071	0.163123
RPA0267	TX73_001395	thioredoxin	-0.00760522	0.0659203	0.214398	-0.00535365	-0.0155969	-0.015288	0.0909045	-0.0120795
RPA0651	TX73_003375	cyclohexanecarboxylate-CoA ligase	0.20692	0.00574225	0.0600598	-0.0301788	0.181685	-0.0290711	0.0909073	0.0408118
RPA0081	TX73_000420	bifunctional phosphopantothenoylcysteine decarboxylase/phosphopantothenate--cysteine ligase CoaBC	0.0108107	0.128524	0.133393	0.172937	0.13675	-0.138614	0.0909094	0.0570242
RPA1786	TX73_009185	crotonase/enoyl-CoA hydratase family protein	-0.0267799	0.0675722	0.23202	-0.025585	-0.0646474	0.0913658	0.0909375	0.000377811
RPA1165	TX73_005980	pseudouridine synthase	0.0842567	0.0429226	0.145824	-0.0190444	-0.0861258	-0.047561	0.0910011	-0.0509104
RPA0371	TX73_001930	methionine gamma-lyase	0.132226	-0.00497485	0.14692	0.0444945	-0.081169	-0.0565132	0.0913905	-0.0310626
RPA1654	TX73_008500	aldo/keto reductase	0.0450252	0.111143	0.118665	0.0873158	-0.0532395	0.0821292	0.0916113	0.0387352
RPA3715	TX73_019245	acetyl-CoA C-acyltransferase	0.00261317	0.154372	0.118904	0.119542	0.120661	0.159656	0.0919629	0.133287
RPA2021	TX73_010415	beta-hydroxyacyl-ACP dehydratase	-0.0145494	0.0104323	0.280408	-0.0955493	-0.0224167	0.158169	0.0920971	0.0134011
RPA3626	TX73_018795	DUF3297 family protein	0.215376	0.0797529	-0.0185191	0.0179858	0.210119	-0.0784749	0.0922034	0.0498766
RPA3334	TX73_017230	hypothetical protein	0.0239048	0.241724	0.0112293	0.0782083	0.0293058	-0.0130437	0.0922861	0.0314901
RPA4344	TX73_022515	DUF1902 domain-containing protein	-0.154052	-0.0507753	0.481777	-0.176311	-0.00119272	-0.234494	0.0923163	-0.137332
RPA2417	TX73_012495	SDR family NAD(P)-dependent oxidoreductase	0.111249	0.00444867	0.161605	0.170468	0.131695	0.0971342	0.0924344	0.133099
RPA1648	TX73_008470	efflux RND transporter periplasmic adaptor subunit	0.123517	0.0406131	0.113257	0.0379393	-0.0446122	0.0546623	0.0924623	0.0159965
RPA3777	TX73_019555	helix-turn-helix domain containing protein	0.0608219	0.124592	0.092245	0.039977	0.0110695	0.122117	0.092553	0.0577212
RPA3008	TX73_015580	potassium transporter Kup	0.0848376	0.0551756	0.137876	0.0134804	-0.015669	-0.130723	0.0926297	-0.0443039
RPA4401	TX73_022815	branched-chain amino acid ABC transporter permease	0.0848572	0.133468	0.0597707	0.0122787	-0.0154902	0.0593635	0.0926987	0.0187173
RPA4208	TX73_021815	CAP domain-containing protein	0.220488	0.0130602	0.0446293	-0.11157	-0.0494971	-0.1936	0.0927259	-0.118222
RPA2772	TX73_014360	septal ring lytic transglycosylase RlpA family protein	0.062377	0.219114	-0.00300094	-0.110448	0.0612219	-0.0463911	0.0928299	-0.0318724
RPA2326	TX73_012030	acetolactate synthase large subunit	0.00680023	0.243469	0.0283182	-0.0214487	-0.0408863	-0.0699556	0.0928624	-0.0440969
RPA1442	TX73_007405	uridine kinase	-0.0598054	0.0839095	0.254509	-0.162338	-0.149469	-0.134995	0.0928709	-0.148934
	TX73_012360	hypothetical protein	-0.0161687	0.172109	0.122674	0.206843	0.137854	0.0720563	0.0928715	0.138918
RPA3443	TX73_017820	fumarylacetoacetate hydrolase family protein	-0.00936011	0.0507052	0.238178	-0.0744485	0.133928	0.0233549	0.0931744	0.0276115
RPA3656	TX73_018945	nitronate monooxygenase	0.0955381	0.011883	0.172482	-0.214672	0.0289225	-0.0917708	0.0933011	-0.0925067
RPA0490	TX73_002545	S4 domain-containing protein	0.0850348	0.126798	0.0682629	-0.0506218	-0.061451	0.0493119	0.0933652	-0.0209203
RPA0997	TX73_005130	metalloregulator ArsR/SmtB family transcription factor	0.225732	-0.1862	0.240842	0.0820167	0.0299302	0.0148045	0.093458	0.0422505
RPA0112	TX73_000575	aldehyde dehydrogenase family protein	-0.0158903	0.251167	0.0456438	0.0466427	0.0310863	-0.00699376	0.0936402	0.0235784
RPA0662	TX73_003430	YfhL family 4Fe-4S dicluster ferredoxin	0.102193	0.0201619	0.158578	-0.277416	-0.00284596	0.0677244	0.0936444	-0.070846
RPA0400	TX73_002080	NADPH:quinone oxidoreductase family protein	0.0352654	0.192084	0.0538175	0.135259	0.11404	0.10019	0.0937223	0.116497
RPA2347	TX73_012135	nitrogenase component 1	0.0668029	0.116037	0.0988304	0.0503842	-0.0218356	-0.130085	0.09389	-0.0338455
RPA2257	TX73_011675	arsenate reductase (glutaredoxin)	0.0414869	0.11277	0.127701	-0.171347	0.284682	0.101636	0.0939858	0.0716571
RPA1706	TX73_008780	enoyl-CoA hydratase/isomerase family protein	0.0900537	0.0776996	0.114258	0.00506418	-0.316773	-0.143543	0.0940037	-0.151751
RPA3772	TX73_019530	alpha/beta hydrolase	0.0798576	0.0805274	0.121869	-0.0155799	-0.00432607	-0.00931991	0.0940845	-0.00974197
RPA2398	TX73_012390	TonB-dependent receptor	-0.0433209	0.166037	0.159784	-0.140706	-0.147572	-0.0853594	0.0941667	-0.124546
RPA3661	TX73_018975	HD domain-containing protein	-0.0209689	-0.144007	0.448021	-0.0503512	-0.0531105	0.201565	0.0943484	0.0327011
RPA4338	TX73_022485	TetR/AcrR family transcriptional regulator	0.0256869	-0.139419	0.396838	0.457661	0.614436	0.337687	0.0943687	0.469928
RPA1887	TX73_009725	HK97 family phage prohead protease	0.123309	0.108982	0.0512154	0.017002	-0.0406736	-0.00262956	0.0945021	-0.00876705
RPA4047	TX73_020965	HAD family phosphatase	0.150625	-0.123111	0.256216	0.140784	0.281528	0.0651089	0.0945764	0.162474
RPA3058	TX73_015820	hypothetical protein	-0.131125	0.172295	0.242626	0.158123	0.331708	0.487458	0.0945988	0.325763
RPA0131	TX73_000675	ATP-binding cassette domain-containing protein	0.0711297	0.126489	0.0862576	-0.369305	-0.28742	-0.278183	0.0946253	-0.311636
RPA0458 RPA0459	TX73_002375	AMP-binding protein	0.111219	0.100778	0.072442	0.0900531	-0.0556631	0.0029686	0.0948132	0.0124529
RPA2330	TX73_012050	ABC transporter ATP-binding protein	0.089869	0.105338	0.0895795	0.0469154	0.0027586	0.0304636	0.0949288	0.0267126
RPA3840	TX73_019885	TonB-dependent siderophore receptor	0.0247971	0.176538	0.083665	-0.0875976	-0.0519822	-0.0351156	0.095	-0.0582318
RPA0517	TX73_002680	Fur family transcriptional regulator	-0.0687799	0.151226	0.203095	-0.0621347	-0.00638489	-0.0853653	0.0951807	-0.051295
RPA2348	TX73_012140	nitrogenase component 1	0.116357	0.185248	-0.0159562	0.15974	0.0710876	0.075236	0.0952163	0.102021
RPA3752	TX73_019430	transglutaminase family protein	0.266216	0.013702	0.00624849	0.182279	-0.0759444	-0.0371502	0.0953887	0.0230615
RPA2338	TX73_012090	hypothetical protein	0.00938729	-0.0809783	0.357805	-0.131081	0.0852833	0.253486	0.0954047	0.0692296
RPA3424	TX73_017710	hypothetical protein	-0.0528458	0.233362	0.105891	0.12344	-0.0940247	0.0447443	0.0954691	0.0247198
RPA1049	TX73_005390	DUF4010 domain-containing protein	0.0546214	0.10991	0.122048	-0.0246381	0.091305	-0.0432734	0.0955265	0.00779786
RPA1673	TX73_008600	phosphoketolase family protein	0.217084	0.00201684	0.0675291	-0.0417401	-0.0584614	-0.0689513	0.0955432	-0.0563843
RPA2634	TX73_013640	radical SAM protein	0.159062	0.0131278	0.115207	0.42202	0.110437	-0.057734	0.0957989	0.158241
RPA2506	TX73_012950	GNAT family N-acetyltransferase	0.318752	0.0545653	-0.0852633	0.250612	0.078763	0.0166261	0.096018	0.115334
RPA3707	TX73_019205	CmpA/NrtA family ABC transporter substrate-binding protein	0.0698425	0.207777	0.0104496	0.00870412	0.105127	-0.0150489	0.0960232	0.0329275
RPA3172	TX73_016405	LysR family transcriptional regulator	0.153054	0.099421	0.0356344	0.0396303	-0.0474307	0.0274263	0.0960364	0.00654198
RPA1381	TX73_007090	hypothetical protein	0.189166	0.123012	-0.023107	-0.168567	-0.0435845	-0.244058	0.096357	-0.15207
RPA1367	TX73_007020	thiosulfate oxidation carrier protein SoxY	0.0154677	0.03597	0.237719	0.230681	-0.0226621	0.231692	0.0963856	0.14657
RPA2382	TX73_012305	ATP-binding cassette domain-containing protein	0.0462509	0.0796097	0.163359	0.152376	-0.0109751	0.233041	0.0964065	0.124814
RPA3455	TX73_017885	carboxyl transferase domain-containing protein	0.0489529	0.105189	0.135229	-0.017859	-0.0694453	-0.0169794	0.096457	-0.0347612
RPA2055	TX73_010595	efflux RND transporter periplasmic adaptor subunit	0.0639487	0.153886	0.0715415	0.102905	0.0612501	0.152358	0.0964586	0.105504
RPA2645	TX73_013695	ABC transporter permease	0.0842053	0.00119586	0.204069	0.0597499	0.259053	0.271854	0.09649	0.196885
RPA4104	TX73_021255	PepSY domain-containing protein	0.0590826	0.0414021	0.189066	-0.151091	0.096634	-0.0985438	0.096517	-0.0510004
RPA3307	TX73_017095	exodeoxyribonuclease III	-0.113999	0.288137	0.115788	-0.0642874	0.0859686	-0.280735	0.0966421	-0.0863514
RPA2307	TX73_011930	TonB-dependent receptor	-0.122343	0.0112156	0.401179	0.0635484	0.14535	-0.0560308	0.0966837	0.050956
RPA3569	TX73_018500	hypothetical protein	0.157521	-0.00636425	0.139112	-0.150491	-0.0324727	-0.247594	0.0967563	-0.14352
RPA4008	TX73_020765	DUF3606 domain-containing protein	-0.035514	0.0484251	0.277943	0.312749	-0.0128508	0.23841	0.0969513	0.179436
RPA3538	TX73_018335	16S rRNA (cytosine(1402)-N(4))-methyltransferase RsmH	-0.31593	0.361093	0.245703	0.130538	-0.61075	-0.845717	0.0969556	-0.441977
RPA3737	TX73_019355	phosphonoacetate hydrolase	-0.00942518	0.0811609	0.219278	0.0665401	-0.15542	0.01007	0.0970047	-0.0262698
RPA1009	TX73_005190	cytochrome P450	0.0830029	0.120542	0.0874935	-0.0152965	0.211522	0.215484	0.0970128	0.137237
RPA4606	TX73_023925	nitrogenase stabilizing/protective protein NifW	0.232069	-0.0896722	0.14866	-0.13921	0.208891	-0.217999	0.097019	-0.0494395
RPA2838	TX73_014695	protein-L-isoaspartate(D-aspartate) O-methyltransferase	0.0195139	0.0450943	0.226482	0.0832637	-0.0319464	-0.0275017	0.0970301	0.00793856
RPA2925	TX73_015160	DUF3551 domain-containing protein	-0.0880016	0.394284	-0.0150303	0.0862598	0.113323	0.106939	0.0970842	0.102174
RPA1652	TX73_008490	flagellar hook basal-body protein	0.104947	0.117777	0.0688615	-0.0382662	0.282291	0.0247651	0.0971953	0.0895965
RPA2505	TX73_012945	class II fructose-bisphosphatase	0.0698787	0.216486	0.00624849	0.0377735	0.109247	-0.0429441	0.0975376	0.0346922
RPA4050	TX73_020985	aldolase/citrate lyase family protein	0.166098	-0.072088	0.198772	-0.0241321	-0.111567	0.0351784	0.0975941	-0.0335069
RPA1033	TX73_005310	PA0069 family radical SAM protein	0.0228937	0.127678	0.142299	0.0709662	0.00938479	-0.0869944	0.0976233	-0.00221448
RPA4036	TX73_020910	branched-chain amino acid ABC transporter permease	0.114553	0.0742499	0.104089	0.128846	0.00112245	-0.172138	0.0976306	-0.0140564
RPA4067	TX73_021065	hypothetical protein	0.0469248	-0.0848896	0.331014	-0.0294394	-0.112193	0.0667235	0.0976829	-0.0249697
RPA2081	TX73_010725	ABC transporter substrate-binding protein	0.0189918	0.237949	0.0365835	-0.104934	-0.091992	-0.141974	0.0978413	-0.112967
RPA0402	TX73_002090	TetR/AcrR family transcriptional regulator	0.0604303	0.0922036	0.141252	0.173493	-0.00036653	0.0684088	0.0979619	0.0805118
RPA2419	TX73_012510	porin	0.205054	0.0150126	0.074004	-0.667234	-0.525338	-0.665973	0.0980237	-0.619515
RPA4335	TX73_022465	DNA helicase	0.0224252	0.155019	0.117038	0.0615981	0.216164	0.0452928	0.0981609	0.107685
RPA1950	TX73_010055	pyrroloquinoline quinone biosynthesis protein PqqE	0.0775071	0.0313815	0.185683	0.196507	-0.0164162	0.0878466	0.0981904	0.0893125
RPA3385	TX73_017505	ABC transporter ATP-binding protein	-0.00916307	0.155676	0.148354	-0.22902	-0.0704598	0.0861664	0.0982887	-0.0711046
RPA0415	TX73_002155	YggT family protein	0.0915539	0.294776	-0.0913011	-0.151287	-0.213857	-0.0434134	0.0983429	-0.136186
RPA2041	TX73_010515	ABC transporter ATP-binding protein	-0.0828063	0.104736	0.27316	-0.128636	0.0998866	0.0449808	0.0983633	0.00541052
RPA4683	TX73_024340	superinfection immunity protein	0.107117	-0.142115	0.330456	0.0584368	-0.567077	-0.472924	0.098486	-0.327188
RPA0120	TX73_000620	glucose-1-phosphate thymidylyltransferase RfbA	0.0945388	0.0830628	0.118576	-0.173733	0.0193491	0.0156811	0.0987259	-0.0462344
RPA3588	TX73_018595	flavin-dependent oxidoreductase	0.103833	0.0702152	0.122767	0.00103357	-0.121286	0.0437981	0.0989385	-0.0254849
RPA2608	TX73_013505	aliphatic sulfonate ABC transporter substrate-binding protein	0.0355353	0.145921	0.115425	-0.00915198	-0.105777	-0.214426	0.0989605	-0.109785
RPA1915	TX73_009870	response regulator transcription factor	0.239397	-0.150639	0.208217	-0.58434	-0.261467	-0.396811	0.0989918	-0.414206
RPA0628	TX73_003250	DUF1036 domain-containing protein	0.00621876	0.102444	0.188607	0.0770705	-0.108756	-0.0468981	0.0990899	-0.0261945
RPA4288	TX73_022220	type III effector HopAG1	0.0341338	0.146681	0.1167	-0.0934826	0.0471593	0.0124491	0.0991718	-0.0112914
RPA4477	TX73_023245	YeeE/YedE family protein	0.0879889	0.177547	0.0322271	0.0378862	0.0593908	0.275561	0.0992543	0.124279
RPA3425	TX73_017715	gamma carbonic anhydrase family protein	0.194682	0.16882	-0.064916	0.0614979	0.151135	0.0404302	0.0995288	0.0843544
RPA0547	TX73_002835	phospholipase	0.0638906	0.0780272	0.156913	0.100544	0.183612	-0.0752551	0.0996103	0.0696335
RPA0088	TX73_000455	hypothetical protein	0.0629682	0.32218	-0.0855397	0.0460865	-0.175886	0.0186588	0.0998696	-0.037047
RPA2790	TX73_014450	Na+/H+ antiporter subunit C	0.12951	-0.0314819	0.201924	0.0338165	0.085595	-0.157889	0.0999842	-0.0128257
RPA0377	TX73_001960	universal stress protein	0.135582	-0.0110656	0.175473	-0.0698822	0.0257868	0.0512537	0.0999966	0.00238608
RPA2309	TX73_011940	iron ABC transporter permease	-0.0588715	0.219085	0.140567	-0.0267501	-0.0913376	-0.363533	0.10026	-0.16054
RPA2388	TX73_012335	AMP-binding protein	0.0232788	0.0627276	0.214787	0.0837135	-0.0207044	-0.159461	0.100265	-0.0321507
RPA3842	TX73_019895	PepSY-associated TM helix domain-containing protein	0.100243	0.0180075	0.182966	-0.0190562	0.0954218	0.0551007	0.100405	0.0438221
RPA4630	TX73_024045	nitrogenase cofactor biosynthesis protein NifB	0.0485553	0.0561479	0.196851	-0.0213615	0.01134	-0.106138	0.100518	-0.0387199
RPA3751	TX73_019425	cache domain-containing protein	0.127397	-0.146659	0.321214	0.0214082	-0.041532	0.111868	0.100651	0.0305816
RPA4158	TX73_021555	ABC transporter permease subunit	0.0726937	0.157507	0.072614	0.0907984	0.310911	0.0327523	0.100938	0.14482
RPA2344	TX73_012120	dimethylsulfonioproprionate lyase family protein	-0.0651534	0.0608628	0.307727	0.575955	0.542139	0.3703	0.101145	0.496131
RPA2705	TX73_014015	hypothetical protein	-0.179362	0.146753	0.336095	0.151621	0.190237	0.163686	0.101162	0.168515
RPA0723	TX73_003740	iron ABC transporter permease	-0.0236918	0.018464	0.309164	-0.372416	-0.29488	-0.482682	0.101312	-0.383326
RPA1510	TX73_007760	alpha/beta fold hydrolase	0.0208468	0.00586578	0.277314	-0.143108	-0.221371	-0.317337	0.101342	-0.227272
RPA3481	TX73_018015	hypothetical protein	0.23409	0.120675	-0.0503027	-0.11514	-0.142715	-0.0917451	0.101487	-0.116533
RPA4654	TX73_024165	peroxidase-related enzyme	0.178356	0.163119	-0.0368324	0.110634	0.21785	-0.179463	0.101548	0.0496737
RPA3435	TX73_017770	glycosyltransferase family 92 protein	0.144157	0.203488	-0.0429591	-0.233315	-0.229846	-0.0466251	0.101562	-0.169929
RPA1227	TX73_006300	2-oxoacid:ferredoxin oxidoreductase subunit beta	0.0237787	-0.014295	0.295244	-0.0395594	-0.0119828	0.0578232	0.101576	0.00209366
RPA4367	TX73_022635	ATP-binding protein	0.00154313	0.323201	-0.0194063	0.194631	0.100022	0.174836	0.101779	0.156496
RPA2363	TX73_012215	nitrogenase component 1	0.409238	0.128157	-0.231942	-0.206146	-0.209654	-0.0350501	0.101817	-0.150283
RPA3180	TX73_016445	histone	-0.0218116	0.150493	0.177164	0.205062	-0.104208	0.0448208	0.101948	0.0485585
	TX73_003665	zinc ribbon domain-containing protein	0.0719809	0.0937947	0.140207	-0.3989	-0.343438	0.129736	0.101994	-0.2042
RPA4375	TX73_022680	hypothetical protein	0.20868	0.193461	-0.0958425	0.176221	0.3242	0.210314	0.1021	0.236912
RPA2605	TX73_013480	tRNA preQ1(34) S-adenosylmethionine ribosyltransferase-isomerase QueA	0.0602814	0.148744	0.0975629	0.120972	0.0232983	0.0698321	0.102196	0.0713674
RPA1904	TX73_009810	DUF262 domain-containing protein	0.123968	0.101218	0.0816434	-0.0416556	-0.00398554	0.0288944	0.102276	-0.00558223
RPA2104	TX73_010845	alginate export family protein	0.0196977	0.192832	0.0943021	0.194736	-0.0133565	-0.26017	0.102277	-0.0262633
RPA3963	TX73_020530	MlaE family lipid ABC transporter permease subunit	0.0809821	0.0742378	0.151642	0.0643257	-0.0211515	-0.00642772	0.102287	0.0122488
RPA4478	TX73_023250	DUF3240 family protein	0.069528	-0.0105348	0.248245	0.313143	0.0695373	0.21574	0.102413	0.199473
RPA0129	TX73_000665	ABC transporter ATP-binding protein	0.0541978	-0.0256662	0.279569	-0.0298119	0.0662626	-0.0869901	0.1027	-0.0168465
RPA0080	TX73_000415	dUTP diphosphatase	0.0931833	0.096187	0.118832	0.0766732	0.148556	0.0903501	0.102734	0.105193
RPA0051	TX73_000265	ribosome-associated translation inhibitor RaiA	0.150872	0.0243223	0.133165	-0.113156	-0.182162	-0.107781	0.102787	-0.134366
RPA3962	TX73_020525	ABC transporter ATP-binding protein	0.0326364	0.0474601	0.228325	-0.162156	0.0827524	-0.0389888	0.102807	-0.0394642
RPA0409	TX73_002125	NAD(P)/FAD-dependent oxidoreductase	0.0483853	0.105072	0.155386	-0.0246953	0.0462611	0.114294	0.102948	0.0452864
RPA0482	TX73_002500	enoyl-CoA hydratase/isomerase family protein	-0.108347	0.138431	0.278768	0.029039	-0.205657	-0.00645825	0.102951	-0.0610255
RPA4705	TX73_024445	phosphoribosyl-ATP diphosphatase	-0.171384	0.103089	0.37736	0.033051	-0.05716	-0.132816	0.103022	-0.0523082
	TX73_008685	hypothetical protein	0.135093	0.35399	-0.179472	-0.217349	-0.0125203	-0.0026879	0.103203	-0.0775192
RPA3329	TX73_017205	curlin	0.130185	-0.0248418	0.20436	-0.0353075	-0.0233186	-0.120946	0.103234	-0.0598575
RPA1999	TX73_010305	GNAT family N-acetyltransferase	0.237112	-0.14352	0.216284	-0.105112	-0.0860918	-0.172436	0.103292	-0.121213
RPA2384	TX73_012315	iron chelate uptake ABC transporter family permease subunit	0.0582837	0.0656506	0.185965	-0.0444552	-0.127719	0.142403	0.1033	-0.00992371
RPA0353	TX73_001830	glycosyltransferase family 39 protein	0.152969	0.0615037	0.0967248	-0.025507	-0.0820727	-0.0975679	0.103732	-0.0683825
	TX73_008195	hypothetical protein	0.0789105	-0.000955896	0.233347	0.130118	0.0806773	0.230269	0.103767	0.147021
RPA3792	TX73_019630	GGDEF domain-containing protein	0.0894126	0.0402604	0.181659	0.0690633	0.10489	0.132296	0.103777	0.102083
RPA3436	TX73_017775	GNAT family N-acetyltransferase	-0.0676695	0.0399241	0.339244	-0.121396	-0.150207	-0.110387	0.103833	-0.12733
RPA4611	TX73_023950	nitrogen fixation protein NifQ	0.0813021	0.207169	0.0230903	-0.0458445	0.163356	-0.267488	0.103854	-0.0499922
RPA1425	TX73_007315	serine acetyltransferase	0.0821921	0.134583	0.0949267	-0.0202355	0.16715	0.0260723	0.1039	0.0576622
RPA0568	TX73_002945	MBL fold metallo-hydrolase	0.058533	0.0710753	0.182893	0.00151968	0.0301071	0.0425219	0.104167	0.0247162
RPA1141	TX73_005860	co-chaperone GroES	0.222739	0.0295437	0.0615256	0.128558	0.00295655	-0.0907217	0.104603	0.0135976
RPA2228	TX73_011500	putative entry exclusion protein TrbK-alt	0.768118	-0.706851	0.252729	0.111603	0.0123039	-0.321067	0.104665	-0.0657201
RPA0399	TX73_002075	IS481-like element ISRpa3 family transposase	0.155924	-0.0176499	0.176091	-0.14529	0.0206289	0.0271715	0.104788	-0.0324964
RPA1488	TX73_007650	CoA transferase	0.0398774	-0.0286591	0.303325	0.0590825	0.221793	0.104819	0.104848	0.128565
RPA2948	TX73_015275	FkbM family methyltransferase	0.0772808	0.0905595	0.147149	-0.164798	0.123481	-0.0262529	0.104996	-0.0225232
RPA2803	TX73_014515	YdhR family protein	0.0357472	0.115617	0.163876	-0.150494	-0.116918	-0.0944445	0.10508	-0.120619
RPA1846	TX73_009490	cobalt ABC transporter substrate-binding protein	-0.0308391	0.0566943	0.289623	0.236774	0.0193066	0.0484947	0.105159	0.101525
RPA0145	TX73_000745	response regulator	0.22515	0.176848	-0.0859611	-0.378376	-0.134056	-0.311826	0.105346	-0.274753
RPA2158	TX73_011130	hypothetical protein	-0.108372	0.113258	0.311987	0.00835561	0.00555632	0.0127069	0.105625	0.00887294
RPA3380	TX73_017480	response regulator	-0.0294594	0.173767	0.172573	-0.0730928	-0.0652918	-0.29946	0.105627	-0.145948
RPA3551	TX73_018405	SDR family oxidoreductase	-0.0358491	0.193483	0.159626	0.0619478	0.114869	-0.0104374	0.105753	0.0554598
RPA1791	TX73_009210	ABC transporter ATP-binding protein	0.177716	-0.0813954	0.221886	0.306025	0.0301762	0.382216	0.106069	0.239472
RPA4042	TX73_020940	long-chain fatty acid--CoA ligase	0.119812	0.112229	0.0861924	-0.0848032	-0.0612333	-0.00290093	0.106078	-0.0496458
RPA1437	TX73_007380	nitrogenase iron-iron protein, alpha chain	0.0756645	0.230079	0.0130932	0.217031	0.226147	0.331288	0.106279	0.258155
RPA4629	TX73_024040	4Fe-4S binding protein	-0.123413	0.253985	0.188286	-0.193689	0.854657	0.550644	0.106286	0.403871
RPA2935	TX73_015210	ribonuclease J	0.165358	0.115129	0.0388689	0.0742893	0.0242685	0.136691	0.106452	0.0784162
RPA2077	TX73_010705	Crp/Fnr family transcriptional regulator	0.222402	0.0908081	0.00624849	-0.0325547	-0.109297	0.214523	0.106486	0.0242235
RPA1449	TX73_007445	AMP-binding protein	0.0935382	0.182798	0.0431455	0.164526	-0.0937485	0.140865	0.106494	0.0705477
RPA4599	TX73_023890	phosphopantetheine-binding protein	0.182543	-0.330019	0.466966	0.137094	0.116942	-0.532427	0.106497	-0.0927967
RPA3721	TX73_019275	branched-chain amino acid ABC transporter permease	0.0539263	0.0665993	0.199191	-0.911561	-0.124179	-0.0895168	0.106572	-0.375086
RPA0720	TX73_003725	ABC transporter substrate-binding protein	0.160876	0.0721681	0.0869461	-0.088622	-0.148316	-0.0694941	0.106663	-0.102144
RPA3297	TX73_017045	substrate-binding protein	0.107373	0.164269	0.0487619	-5.27077e-06	0.100802	0.0920831	0.106801	0.0642932
RPA3995	TX73_020700	hypothetical protein	-0.0301073	0.115713	0.235037	-0.23827	-0.124539	0.179985	0.106881	-0.0609414
RPA3096	TX73_016015	hypothetical protein	-0.0287179	0.287567	0.0619268	0.188331	0.161676	0.0198602	0.106925	0.123289
RPA2095	TX73_010795	adenosylcobinamide-GDP ribazoletransferase	0.0272317	0.072408	0.221627	-0.282898	0.167738	0.0797926	0.107089	-0.0117891
RPA3148	TX73_016275	ATP-dependent Clp protease adapter ClpS	-0.194227	0.112248	0.403488	-0.44709	-0.190614	-0.360406	0.10717	-0.332703
RPA0665	TX73_003445	ABC transporter ATP-binding protein	0.171221	-0.0237046	0.174018	0.203683	0.0518715	-0.0108212	0.107178	0.0815778
RPA3875	TX73_020080	hypothetical protein	-0.141462	-0.0649475	0.528227	-0.0675295	0.000704865	-0.142967	0.107272	-0.0699304
	TX73_018215	hypothetical protein	0.303145	-0.184006	0.202774	-0.0166854	0.0968623	0.066781	0.107304	0.048986
RPA2983	TX73_015460	hypothetical protein	0.033624	0.298513	-0.00999415	-0.0410748	0.0197976	-0.0931131	0.107381	-0.0381301
RPA0915	TX73_004720	NAD(P)H-quinone oxidoreductase	0.0862051	0.0899274	0.146155	0.10834	0.0612237	0.131985	0.107429	0.100516
RPA0883	TX73_004550	ABC transporter ATP-binding protein	0.219328	0.119521	-0.0161524	-0.0404077	-0.00145608	-0.194178	0.107565	-0.0786807
RPA3583	TX73_018565	DUF1778 domain-containing protein	-0.140675	0.291512	0.172423	0.295007	-0.497611	0.891227	0.107754	0.229541
RPA1723	TX73_008865	phenylacetate--CoA ligase	0.109951	0.138303	0.0757475	-0.0136977	0.0632599	-0.158039	0.108001	-0.0361588
RPA1761	TX73_009055	enoyl-CoA hydratase-related protein	-0.196327	0.0618864	0.458743	0.147557	0.146598	0.272796	0.108101	0.188984
RPA2433	TX73_012585	response regulator	0.299996	-0.0706298	0.0951311	-0.288028	-0.225539	-0.124259	0.108166	-0.212609
RPA3946	TX73_020445	DUF2806 domain-containing protein	0.0659004	0.192894	0.0659291	-0.108584	0.0515574	-0.0307453	0.108241	-0.0292573
RPA1236	TX73_006345	acyl-CoA dehydrogenase family protein	0.077318	0.0929773	0.15454	-0.123916	0.0404904	0.0443206	0.108279	-0.0130349
RPA3301	TX73_017065	lipid-transfer protein	0.0761662	0.0531867	0.195762	-0.169829	-0.226113	-0.0962891	0.108372	-0.164077
RPA0419	TX73_002180	SDR family oxidoreductase	0.087822	0.190299	0.0471727	-0.185109	-0.0780636	-0.0329704	0.108431	-0.0987143
RPA2335	TX73_012075	hypothetical protein	-0.0447601	-0.134536	0.505648	-0.145556	-0.219778	0.0982633	0.108784	-0.0890234
RPA0670	TX73_003470	4-hydroxybenzoyl-CoA reductase subunit gamma	0.0154414	0.330455	-0.0194398	0.178052	-0.000981488	-0.14994	0.108819	0.00904363
RPA1694	TX73_008715	fluoride efflux transporter CrcB	-0.127526	0.165466	0.28855	-0.105648	0.037341	0.0517686	0.10883	-0.00551276
RPA1297	TX73_006655	SDR family NAD(P)-dependent oxidoreductase	0.182396	-0.0368048	0.180914	0.181749	0.144053	-0.0031027	0.108835	0.107566
RPA2066	TX73_010650	FAD:protein FMN transferase	-0.00291461	0.076096	0.254239	-0.0695633	0.132218	-0.0777671	0.10914	-0.00503739
RPA3952	TX73_020475	GDP-mannose 4,6-dehydratase	0.231075	0.113242	-0.0168226	-0.156655	-0.0396761	-0.166171	0.109165	-0.120834
RPA0902	TX73_004645	VOC family protein	-0.113706	0.233342	0.207912	0.290817	0.213236	0.222531	0.109183	0.242195
RPA2979	TX73_015450	DUF2442 domain-containing protein	0.0771606	0.156607	0.0942905	-0.27728	-0.143509	0.232071	0.109353	-0.0629059
RPA4649	TX73_024140	ABC transporter permease subunit	-0.0123985	0.14005	0.201265	0.0580198	-0.00286289	-0.0179031	0.109639	0.012418
RPA2124	TX73_010950	TonB-dependent hemoglobin/transferrin/lactoferrin family receptor	0.183662	0.0205476	0.125271	0.121064	-0.0191703	-0.0541363	0.109827	0.015919
RPA4195	TX73_021745	alpha/beta hydrolase	0.0929596	0.0406807	0.196226	0.061322	-0.0312477	-0.0950209	0.109955	-0.0216489
RPA0755	TX73_003900	ABC transporter ATP-binding protein	0.0389772	0.147804	0.143895	0.230545	-0.0252362	0.331125	0.110225	0.178811
RPA3747	TX73_019405	ethanolamine ammonia-lyase subunit EutC	0.201577	-0.00597327	0.135242	-0.139194	-0.103313	-0.0910345	0.110282	-0.11118
RPA1303	TX73_006685	lytic murein transglycosylase	0.0742747	0.128651	0.128297	0.0394231	0.0619654	0.0876761	0.110408	0.0630216
RPA1775	TX73_009130	SDR family oxidoreductase	-0.316843	0.322159	0.326804	-0.313734	-0.0774785	-0.160041	0.110707	-0.183751
RPA1361	TX73_006990	hypothetical protein	0.0950275	0.287285	-0.0497163	-0.404298	0.228005	0.202631	0.110865	0.0087793
RPA0916	TX73_004725	DUF1192 domain-containing protein	0.146708	-0.153096	0.339116	0.074462	0.158628	0.148429	0.110909	0.127173
RPA2339	TX73_012095	Fur family transcriptional regulator	-0.0452116	0.134088	0.244041	0.119648	-0.0780247	0.112581	0.110972	0.0514014
RPA3669	TX73_019015	urea ABC transporter substrate-binding protein	0.0894719	0.0918115	0.153059	-0.0336055	0.0675562	-0.0961452	0.111447	-0.0207315
RPA2180	TX73_011250	hypothetical protein	0.133681	0.0254341	0.176061	-0.351319	-0.00309638	0.00854642	0.111726	-0.11529
RPA3831	TX73_019840	DUF2147 domain-containing protein	0.130713	-0.0715553	0.27629	0.0514241	0.0542933	-0.0230274	0.111816	0.0275633
RPA2013	TX73_010375	aminotransferase	0.0186613	0.040029	0.277107	-0.15766	-0.00484218	0.0199255	0.111932	-0.0475256
RPA4484	TX73_023280	PAS domain-containing protein	-0.0568721	0.164085	0.228768	0.0769771	-0.157419	-0.281906	0.111994	-0.120783
RPA0895	TX73_004610	SDR family NAD(P)-dependent oxidoreductase	0.0470772	-0.0233578	0.312638	-0.457443	-0.147195	-0.324479	0.112119	-0.309706
RPA3037	TX73_015715	CreA family protein	0.0588024	0.0778347	0.200686	-0.114409	-0.210841	-0.131831	0.112441	-0.15236
RPA1567	TX73_008050	ABC transporter ATP-binding protein	0.0894816	0.270458	-0.0220668	0.00663966	0.130517	-0.193856	0.112624	-0.0188999
RPA0701	TX73_003630	chloramphenicol acetyltransferase	0.048543	0.0530462	0.236744	0.167704	0.0383712	-0.189456	0.112778	0.00553974
RPA3990	TX73_020675	UDP-glucose 4-epimerase GalE	0.187762	0.0430131	0.107645	0.066464	0.214432	0.156809	0.112807	0.145901
RPA0147	TX73_000755	TOBE domain-containing protein	0.158902	0.0358857	0.144003	0.00470881	-0.0854735	0.115392	0.11293	0.0115424
RPA1814	TX73_009330	DUF1109 domain-containing protein	0.248794	-0.0257731	0.115771	0.136061	0.060736	0.0141487	0.112931	0.0703153
RPA4069	TX73_021075	peptide-methionine (R)-S-oxide reductase MsrB	-0.0605469	0.352997	0.0471405	-0.0791377	-0.0775862	-0.0745234	0.113197	-0.0770825
RPA3660	TX73_018970	urease subunit alpha	0.148542	-0.0312663	0.22277	0.189369	0.131374	0.209088	0.113349	0.176611
RPA3779	TX73_019565	L,D-transpeptidase	0.178041	0.0615194	0.10062	0.0130591	-0.0585032	-0.102492	0.113394	-0.0493122
RPA3201	TX73_016555	formate/nitrite transporter family protein	0.119136	-0.0419355	0.263076	0.195085	0.0254203	0.170294	0.113425	0.130266
RPA2841	TX73_014710	5'/3'-nucleotidase SurE	0.165245	0.0724207	0.103285	0.00658896	0.0874882	0.174195	0.11365	0.089424
RPA3697	TX73_019155	efflux RND transporter periplasmic adaptor subunit	0.180535	0.0795066	0.0810981	0.129006	0.103336	0.0866473	0.113713	0.10633
RPA3811	TX73_019735	GIY-YIG nuclease family protein	0.0578671	0.00179543	0.281687	-0.156176	-0.226595	-0.0537512	0.113783	-0.145507
RPA3647	TX73_018900	malto-oligosyltrehalose synthase	0.0927367	0.086051	0.162696	-0.0565387	0.0600791	0.00142207	0.113828	0.00165417
RPA4022	TX73_020840	ABC transporter ATP-binding protein	0.250416	-0.107689	0.198934	-0.026877	-0.124592	0.0429513	0.113887	-0.0361726
RPA0908	TX73_004680	xanthine dehydrogenase family protein molybdopterin-binding subunit	-0.173505	0.316638	0.198716	-0.187966	0.146766	0.107814	0.11395	0.0222046
RPA4608	TX73_023935	cysteine desulfurase NifS	0.381779	0.00513804	-0.0446964	-0.164859	-0.0993749	-0.0699182	0.114073	-0.111384
RPA2060	TX73_010620	4Fe-4S binding protein	0.116606	0.0487577	0.176975	0.0591396	-0.025407	0.10548	0.114113	0.0464043
RPA0769	TX73_003970	hypothetical protein	-0.192048	0.0186046	0.515877	-0.023752	-0.17349	0.179022	0.114145	-0.0060733
RPA0417	TX73_002170	nuclear transport factor 2 family protein	0.173732	0.0666434	0.102683	-0.163099	-0.156975	-0.148061	0.114353	-0.156045
RPA1429	TX73_007335	phenylacetate--CoA ligase	0.0753205	0.16817	0.0997275	-0.126933	-0.0442154	-0.116648	0.114406	-0.095932
RPA4413	TX73_022875	TetR/AcrR family transcriptional regulator	0.00879194	0.0200989	0.314517	-0.0423767	-0.148039	-0.105618	0.114469	-0.0986777
RPA3262	TX73_016865	MFS transporter	0.188513	0.246831	-0.0918802	-0.012225	-0.0757868	-0.238365	0.114488	-0.108792
RPA1870	TX73_009620	MarR family transcriptional regulator	0.224166	0.126	-0.0062575	-0.310321	-0.103961	-0.21472	0.114636	-0.209667
RPA1487	TX73_007645	DUF2249 domain-containing protein	-0.145834	0.0151719	0.474698	-0.0128563	-0.252423	-0.294909	0.114678	-0.18673
RPA4589	TX73_023835	lipopolysaccharide biosynthesis protein	0.183789	0.0722121	0.0887832	-0.179295	0.131399	0.10846	0.114928	0.020188
RPA1228	TX73_006305	2-oxoacid:acceptor oxidoreductase family protein	0.0287947	0.216184	0.100472	-0.0964422	-0.0744336	-0.0366518	0.11515	-0.0691759
	TX73_013150	hypothetical protein	-0.00748725	0.0639538	0.289516	-0.0198607	-0.0339549	0.127028	0.115328	0.0244042
RPA0683	TX73_003535	ABC transporter permease	0.205293	-0.05092	0.191742	-0.00247698	0.0120527	0.10029	0.115372	0.036622
RPA2415	TX73_012485	acetamidase/formamidase family protein	0.184022	0.157495	0.00460391	-0.102928	-0.269735	-0.488869	0.115374	-0.287177
RPA2195	TX73_011325	Ppx/GppA phosphatase family protein	0.0962522	0.127275	0.122993	0.0458792	-0.0661467	0.118775	0.115507	0.0328358
RPA3996	TX73_020705	Crp/Fnr family transcriptional regulator	0.323396	-0.014929	0.0382605	0.132349	-0.156754	0.0961748	0.115576	0.0239233
RPA1829	TX73_009410	methylmalonyl Co-A mutase-associated GTPase MeaB	0.0255156	0.0439435	0.277519	-0.308471	-0.233358	-0.467982	0.115659	-0.336603
RPA3610	TX73_018710	hypothetical protein	0.0639426	0.201681	0.0828655	0.115274	0.0501105	-0.0113696	0.116163	0.0513385
RPA1645	TX73_008455	DUF3222 family protein	0.285212	-0.201567	0.265651	0.295125	0.24668	-0.0880206	0.116432	0.151261
RPA0102	TX73_000525	ABC transporter substrate-binding protein	0.129635	0.0510561	0.168864	0.0946473	0.100375	0.0013995	0.116518	0.0654738
RPA3321	TX73_017170	phosphomannomutase/phosphoglucomutase	0.046024	0.0953129	0.209447	0.21893	0.268188	0.331958	0.116928	0.273025
RPA3016	TX73_015620	ATP-binding protein	0.142928	0.0752594	0.13262	0.0892534	0.0997539	0.104913	0.116936	0.0979735
RPA0008	TX73_000040	circadian clock KaiB family protein	0.0962426	0.197773	0.057216	0.14951	0.02401	-0.103477	0.117077	0.0233477
RPA4619	TX73_023990	nitrogenase molybdenum-iron protein alpha chain	0.128181	0.10395	0.119476	-0.132388	-0.0181258	-0.350801	0.117202	-0.167105
RPA4185	TX73_021695	M3 family oligoendopeptidase	0.100128	0.181588	0.0706628	0.131504	0.17394	0.137476	0.11746	0.14764
RPA0678	TX73_003510	NADPH-dependent glutamate synthase	0.0490244	0.0838499	0.21951	0.0978884	-0.0378003	-0.0351556	0.117461	0.00831083
RPA3166	TX73_016370	DUF2384 domain-containing protein	-0.0014661	0.0802589	0.274425	-0.460892	-0.603307	-0.455115	0.117739	-0.506438
	TX73_022155	hypothetical protein	0.0190987	0.116791	0.218685	-0.0089829	-0.384821	0.269243	0.118191	-0.0415202
RPA0006	TX73_000030	Lrp/AsnC family transcriptional regulator	0.0921577	0.182556	0.0800094	-0.0356219	0.116466	0.000137312	0.118241	0.0269937
RPA1380	TX73_007085	V-containing nitrogenase subunit beta	0.0175837	0.17023	0.167164	0.100314	-0.157516	0.0885685	0.118326	0.0104555
RPA3414	TX73_017655	TonB-dependent siderophore receptor	0.0158636	0.0871275	0.251994	0.0562401	0.0666041	0.103063	0.118328	0.0753023
RPA0741	TX73_003830	MoxR family ATPase	0.100404	0.112369	0.142883	-0.197777	-0.0185599	0.0772207	0.118552	-0.0463722
RPA3592	TX73_018615	hypothetical protein	0.12701	0.0627335	0.16644	0.117952	-0.0182959	-0.204259	0.118728	-0.0348676
RPA0027	TX73_000140	3-deoxy-7-phosphoheptulonate synthase	0.00842507	0.0461806	0.301977	0.0254937	0.0320689	-0.0041751	0.118861	0.0177959
RPA1198	TX73_006155	DnaJ C-terminal domain-containing protein	0.18708	0.0424743	0.127223	0.0524344	0.131539	0.116249	0.118926	0.100074
RPA3464	TX73_017930	acyl dehydratase	-0.0715045	0.402807	0.0263163	-0.194463	-0.0636309	-0.185929	0.119206	-0.148008
	TX73_009090	hypothetical protein	0.167768	0.136369	0.0540437	0.0335622	0.077015	0.250787	0.119394	0.120455
RPA4570	TX73_023740	hypothetical protein	0.134178	0.148443	0.076098	0.115561	0.0297672	-0.141198	0.119573	0.00137666
RPA2896	TX73_015010	PilZ domain-containing protein	-0.148293	0.0781903	0.428905	0.00707289	0.30902	0.0394817	0.119601	0.118525
RPA0433	TX73_002250	30S ribosomal protein S15	-0.00248432	-0.0329715	0.394769	0.235989	0.04396	0.248299	0.119771	0.176082
RPA3305	TX73_017085	enoyl-CoA hydratase-related protein	-0.0216684	0.117245	0.264174	0.0515346	-0.224083	0.0451056	0.119917	-0.0424809
RPA2499	TX73_012915	ABC transporter substrate-binding protein	0.115178	0.147723	0.0970988	0.0283891	-0.124834	0.0360225	0.12	-0.0201407
RPA1290	TX73_006620	HigA family addiction module antitoxin	-0.18361	0.3669	0.177188	-0.164702	-0.104475	0.119002	0.120159	-0.0500581
RPA4514	TX73_023440	alkaline phosphatase D family protein	-0.026866	0.148894	0.238622	-0.191878	-0.0649348	-0.136322	0.120217	-0.131045
RPA4088	TX73_021175	HlyD family efflux transporter periplasmic adaptor subunit	0.0825552	0.106216	0.172747	-0.0308235	-0.0466817	-0.208738	0.120506	-0.0954145
RPA3906	TX73_020250	DUF3551 domain-containing protein	0.322254	0.0544037	-0.0150273	-0.116296	-0.295728	-0.146712	0.120544	-0.186245
RPA1250	TX73_006420	urea ABC transporter substrate-binding protein	0.107878	0.232429	0.0213945	0.0223012	-0.0388971	-0.0636964	0.120567	-0.0267641
RPA4668	TX73_024265	xanthine dehydrogenase family protein subunit M	0.121522	-0.00901991	0.25014	-0.0154373	-0.054425	-0.0166229	0.120881	-0.0288284
RPA1244	TX73_006385	hypothetical protein	-0.0966816	0.118299	0.341058	-0.0848168	-0.0133883	-0.349415	0.120892	-0.149207
RPA2477	TX73_012805	DEAD/DEAH box helicase	0.135758	0.042516	0.185263	0.388812	0.459971	0.214404	0.121179	0.354396
RPA3635	TX73_018840	decarboxylating 6-phosphogluconate dehydrogenase	0.140072	0.0410561	0.183288	-0.0919761	-0.0536339	-0.126943	0.121472	-0.0908511
RPA1905	TX73_009815	DUF2163 domain-containing protein	0.123807	0.0224579	0.218296	0.100702	0.151367	0.0976609	0.12152	0.116577
RPA1790	TX73_009205	GGDEF domain-containing protein	0.175808	0.0921647	0.0966311	0.0797965	-0.0805986	0.0248116	0.121535	0.00800316
RPA1889	TX73_009735	DUF2019 domain-containing protein	-0.130987	0.369206	0.127323	0.0713677	0.263923	0.139829	0.121847	0.158373
RPA2310	TX73_011945	ABC transporter ATP-binding protein	0.203807	-0.0215167	0.183351	-0.0956301	-0.135318	-0.141832	0.12188	-0.12426
RPA4433	TX73_023005	ATP-dependent chaperone ClpB	0.131077	0.120243	0.115084	0.002667	-0.0151571	-0.00861677	0.122135	-0.00703562
RPA0689	TX73_003565	alpha-D-ribose 1-methylphosphonate 5-triphosphate diphosphatase	0.0519243	0.161297	0.153249	-0.0064768	0.0870869	0.193887	0.122157	0.0914991
RPA3178	TX73_016435	DUF2177 family protein	0.109097	0.164049	0.0933726	-0.0470273	-0.0891357	-0.053217	0.122173	-0.0631267
RPA0127	TX73_000655	carbohydrate ABC transporter permease	0.189947	-0.0378136	0.214463	-0.205427	0.165884	0.010814	0.122199	-0.00957649
RPA0791	TX73_004080	thermonuclease family protein	0.0954227	0.109583	0.161594	0.346885	0.100829	0.18895	0.1222	0.212221
RPA0363	TX73_001880	endonuclease/exonuclease/phosphatase family protein	0.125487	0.0758796	0.165412	-0.302805	0.00188187	-0.148827	0.12226	-0.149917
RPA1404	TX73_007205	allophanate hydrolase	-0.0893221	0.102449	0.355592	0.247595	0.120503	-0.132582	0.122906	0.0785054
RPA0679	TX73_003515	YgiQ family radical SAM protein	0.124111	0.0750817	0.170713	-0.083521	-0.0430211	0.0455531	0.123302	-0.0269963
RPA2305	TX73_011920	acyl-CoA dehydrogenase family protein	0.0984132	0.208045	0.0638258	0.103749	0.170394	0.00586069	0.123428	0.0933343
RPA2179	TX73_011245	xanthine phosphoribosyltransferase	0.151488	-0.0306167	0.249745	-0.214063	-0.253519	-0.135179	0.123539	-0.20092
RPA3936	TX73_020395	glycosyltransferase family 39 protein	0.121345	0.0847524	0.164705	-0.130662	-0.0274272	-0.102783	0.123601	-0.0869573
RPA3565	TX73_018480	L,D-transpeptidase	0.0746958	0.0849617	0.212505	-0.054404	0.0283211	0.050459	0.124054	0.00812538
RPA1255	TX73_006445	acetamidase/formamidase family protein	0.271199	0.083326	0.0176481	-0.04232	-0.0210622	0.154981	0.124058	0.0305331
RPA1737	TX73_008935	SDR family oxidoreductase	0.103623	0.416394	-0.147534	0.180489	0.169487	0.209882	0.124161	0.186619
RPA3460	TX73_017910	hypothetical protein	0.231715	-0.0946319	0.235578	0.0652475	-0.148296	-0.0861632	0.12422	-0.0564039
RPA4245	TX73_021995	universal stress protein	0.0839652	0.0632916	0.225423	-0.100909	0.029793	-0.00649358	0.124227	-0.0258697
RPA2796	TX73_014480	serine hydroxymethyltransferase	0.146998	-0.0524854	0.278827	0.071011	-0.0441459	-0.010254	0.124447	0.00553703
RPA3296	TX73_017040	branched-chain amino acid ABC transporter permease	0.0507189	0.0596097	0.263086	-0.0419553	0.0785115	-0.0658591	0.124471	-0.00976763
RPA1438	TX73_007385	nitrogenase iron protein	0.138018	0.184102	0.0525111	-0.0368514	0.162984	-0.194707	0.124877	-0.022858
RPA3437	TX73_017790	Fic family protein	0.094839	0.276801	0.00323889	0.0697261	-0.0328304	-0.184053	0.124959	-0.0490523
RPA2798	TX73_014490	benzoate/H(+) symporter BenE family transporter	-0.0115213	0.250317	0.136418	0.196089	-0.122537	0.331317	0.125071	0.134956
RPA2132	TX73_011000	hypothetical protein	0.184887	0.113551	0.076902	0.128355	0.154672	0.0792823	0.125113	0.12077
RPA1121	TX73_005760	EAL domain-containing protein	0.0975718	0.164526	0.115251	-0.357634	-0.294749	-0.46491	0.125783	-0.372431
RPA1753	TX73_009015	hydroxypyruvate isomerase family protein	-0.00540029	0.388409	-0.00498179	-0.382501	-0.136994	-0.54924	0.126009	-0.356245
RPA1112	TX73_005715	YciI family protein	0.0505895	0.268082	0.0594792	0.110354	0.136268	0.164446	0.12605	0.137023
RPA0988	TX73_005085	ABC transporter ATP-binding protein	0.171855	0.121622	0.084832	-0.0179042	-0.127255	-0.104753	0.126103	-0.0833038
RPA0742	TX73_003835	VWA domain-containing protein	0.0824	0.109267	0.186692	-0.0926869	0.0398568	-0.150134	0.12612	-0.0676547
RPA2108	TX73_010865	response regulator	0.212831	0.229208	-0.0629294	-0.0424229	-0.0846284	-0.0276061	0.12637	-0.0515525
RPA3625	TX73_018790	GIY-YIG nuclease family protein	0.148849	0.0616504	0.168845	-0.030952	0.0221082	0.0690761	0.126448	0.0200774
RPA3114	TX73_016105	YchJ family metal-binding protein	0.354448	-0.0363651	0.0615416	0.0175014	0.0582337	-0.113498	0.126542	-0.0125877
RPA0260	TX73_001355	photosynthesis regulator	0.0703283	0.116767	0.192542	0.327081	0.186898	0.238433	0.126546	0.250804
RPA3363	TX73_017380	hypothetical protein	-0.037451	0.061735	0.355786	-0.0236368	0.0702272	0.0544331	0.12669	0.0336745
RPA3010	TX73_015590	light-harvesting protein	1.04488	0.171432	-0.836226	-0.891361	-0.248891	-0.58584	0.126694	-0.575364
RPA1393	TX73_007150	pyridoxamine 5'-phosphate oxidase family protein	-0.211167	0.150564	0.441943	0.0992492	-0.0910533	0.159958	0.127113	0.0560514
RPA4037	TX73_020915	ABC transporter ATP-binding protein	0.0587763	0.218244	0.105697	-0.17145	-0.238531	-0.265632	0.127572	-0.225205
RPA1902	TX73_009800	phage tail tape measure protein	0.216402	0.145728	0.0206328	0.0406559	0.245313	-0.0524729	0.127588	0.0778322
RPA2759	TX73_014295	TetR/AcrR family transcriptional regulator	0.0705779	0.103955	0.208976	0.149969	0.103273	0.134892	0.127836	0.129378
RPA3217	TX73_016640	ABC transporter substrate-binding protein	0.058941	0.107138	0.217898	-0.0443332	0.0415003	0.048819	0.127993	0.0153287
RPA0751	TX73_003880	phosphoadenylyl-sulfate reductase	0.0603977	0.193705	0.13003	-0.119102	0.299902	-0.177145	0.128044	0.00121874
RPA0302	TX73_001570	protein-export chaperone SecB	-0.38543	0.557968	0.211662	-0.72937	-0.190361	-0.0204607	0.128067	-0.313397
RPA3357	TX73_017350	sugar transferase	-0.150668	0.402208	0.132702	-0.136144	0.161677	-0.289325	0.12808	-0.0879305
RPA4512	TX73_023430	response regulator	0.181228	0.060253	0.142949	0.0433892	-0.204136	-0.0357229	0.128143	-0.0654898
RPA2101	TX73_010830	amidohydrolase	0.147584	0.0911909	0.146004	-0.11429	-0.134754	-0.0999969	0.12826	-0.116347
RPA2678	TX73_013880	ABC transporter permease	0.0664374	0.00464862	0.314032	-0.245918	0.153424	-0.121233	0.128373	-0.0712421
RPA0580	TX73_003005	ABC transporter substrate-binding protein	0.0238988	0.0970042	0.26471	0.0612058	0.096099	0.0311298	0.128538	0.0628115
RPA1874	TX73_009640	hypothetical protein	-0.147786	0.194186	0.340486	-0.242373	0.0143953	-0.480686	0.128962	-0.236221
RPA3614	TX73_018730	rhodanese-like domain-containing protein	-0.091877	0.23569	0.243466	0.239442	0.366877	0.222908	0.129093	0.276409
RPA4420	TX73_022910	SlyX family protein	-0.224147	0.250621	0.361035	0.120661	0.0296037	-0.214832	0.12917	-0.0215225
RPA2626	TX73_013595	alpha/beta hydrolase	0.117752	0.186746	0.0832698	-0.151287	0.0132339	0.030216	0.129256	-0.0359458
RPA0274	TX73_001430	P-II family nitrogen regulator	0.0828755	0.129204	0.176446	0.314133	0.239787	0.237904	0.129508	0.263941
RPA4023	TX73_020845	ABC transporter ATP-binding protein	0.14319	0.08768	0.158479	-0.0671406	-0.066909	-0.104125	0.129783	-0.0793916
RPA2374	TX73_012260	efflux transporter outer membrane subunit	0.100333	0.229515	0.0603596	0.0137276	0.0891843	0.0510258	0.130069	0.0513126
RPA3717	TX73_019255	3-hydroxyacyl-CoA dehydrogenase NAD-binding domain-containing protein	0.163546	0.13281	0.093933	0.284926	0.240189	0.285179	0.130096	0.270098
RPA3915	TX73_020295	DUF1522 domain-containing protein	0.13472	0.085685	0.171599	0.039743	0.0428487	0.0158955	0.130668	0.0328291
RPA4183	TX73_021685	aa3-type cytochrome c oxidase subunit IV	0.0623481	0.180107	0.149603	-0.140926	-0.181417	-0.502275	0.130686	-0.274873
	TX73_021320	DUF2274 domain-containing protein	0.183313	0.0505123	0.15954	0.159595	0.308739	0.0790027	0.131122	0.182445
RPA2623	TX73_013580	ABC transporter permease	0.162276	0.0917819	0.140186	-0.202205	0.0111747	-0.00822949	0.131415	-0.0664201
RPA2644	TX73_013690	ABC transporter permease	-0.266192	0.400409	0.260422	-0.117396	-0.00311928	-0.275305	0.131547	-0.13194
RPA1094	TX73_005625	acyl-CoA dehydrogenase	0.159397	-0.0238379	0.26023	0.330262	0.193674	0.0683777	0.13193	0.197438
RPA0718	TX73_003715	cobyric acid synthase	0.28706	0.180425	-0.0715395	-0.298941	-0.227663	-0.00929667	0.131982	-0.178634
RPA4215	TX73_021850	siroheme synthase CysG	0.144827	0.329521	-0.07835	-0.125217	-0.337123	-0.263842	0.131999	-0.242061
RPA3417	TX73_017670	rhomboid family intramembrane serine protease	0.123563	0.119075	0.153868	-0.0258738	-0.041419	-0.0311269	0.132169	-0.0328066
RPA4205	TX73_021795	lipopolysaccharide biosynthesis protein	0.156911	0.121196	0.118949	0.221417	0.143474	0.218196	0.132352	0.194362
RPA2343	TX73_012115	GntR family transcriptional regulator	-0.245097	0.285329	0.357958	-0.29388	-0.0410744	-0.0413402	0.13273	-0.125431
RPA2763	TX73_014315	O-acetylhomoserine aminocarboxypropyltransferase	0.148749	0.0774812	0.172019	0.117784	-0.256998	-0.0241738	0.13275	-0.0544626
RPA3403	TX73_017595	TetR family transcriptional regulator	0.0671478	-9.39515e-06	0.331581	0.121082	-0.112804	0.0183069	0.132907	0.0088617
RPA3544	TX73_018370	TetR/AcrR family transcriptional regulator	0.0885018	0.0976243	0.213288	-0.500163	-0.213308	-0.269864	0.133138	-0.327778
RPA0457	TX73_002370	adenosine kinase	0.0592238	0.0944554	0.246162	-0.149434	-0.088032	-0.039348	0.13328	-0.0922714
RPA2406	TX73_012440	ADP-ribosyl-[dinitrogen reductase] hydrolase	0.0623113	0.0732901	0.264794	0.134436	0.048207	0.105294	0.133465	0.0959788
RPA4552	TX73_023650	acetyl-CoA hydrolase/transferase C-terminal domain-containing protein	0.13654	0.170995	0.0928828	-0.0291375	-0.194202	-0.127147	0.133473	-0.116829
RPA1784	TX73_009175	TRAP transporter permease	0.220818	0.203783	-0.0233147	0.13588	0.00520828	-0.0134801	0.133762	0.0425359
RPA3053	TX73_015795	cold-shock protein	0.213477	0.0980096	0.0911902	-0.0837838	-0.090636	0.0512059	0.134226	-0.0410713
RPA3366	TX73_017400	hypothetical protein	0.122387	0.114292	0.166255	-0.012313	0.2971	0.264444	0.134311	0.183077
RPA2694	TX73_013960	pyridoxine 5'-phosphate synthase	0.277433	0.437691	-0.312004	-2.53037	-3.18127	-2.93407	0.134373	-2.8819
RPA0395	TX73_002055	HD domain-containing protein	0.0441914	0.111263	0.248005	-0.0148156	-0.16557	-0.0141945	0.134487	-0.0648599
RPA1213	TX73_006230	M81 family metallopeptidase	0.137131	0.136896	0.129471	0.0765433	-0.00803295	-0.129912	0.134499	-0.0204673
RPA3860	TX73_020000	hypothetical protein	-0.0641951	-0.0542458	0.522219	0.27664	-0.374112	0.0299952	0.134593	-0.0224922
RPA0863	TX73_004450	MgtC/SapB family protein	0.126262	0.177564	0.100005	0.245127	0.281431	0.12486	0.13461	0.217139
RPA3368	TX73_017415	hypothetical protein	0.0659711	0.154285	0.183951	0.0686709	0.0253599	0.0204316	0.134736	0.0381541
RPA4562	TX73_023700	2-dehydropantoate 2-reductase	0.181916	0.13757	0.0847472	-0.200026	-0.171259	-0.274831	0.134745	-0.215372
RPA3646	TX73_018895	malto-oligosyltrehalose trehalohydrolase	0.277177	0.147641	-0.0205444	0.0354576	0.115007	0.0900119	0.134758	0.0801588
RPA2378	TX73_012285	TonB-dependent siderophore receptor	0.0361685	0.250388	0.117727	-0.123604	-0.0256664	0.0235928	0.134761	-0.0418925
RPA2606	TX73_013485	tRNA guanosine(34) transglycosylase Tgt	0.117089	0.0888071	0.199935	0.00500704	-0.00936949	0.210192	0.135277	0.0686098
RPA1308	TX73_006710	hypothetical protein	0.118664	0.0612605	0.226031	0.0967397	0.203367	-0.0427835	0.135319	0.0857745
RPA0123	TX73_000635	NAD-binding protein	0.114836	0.242705	0.04898	0.0661223	0.0580706	-0.0265636	0.135507	0.0325431
RPA4493	TX73_023330	hypothetical protein	0.274121	-0.0165735	0.150053	-0.0915526	0.167112	-0.187629	0.135867	-0.0373566
RPA4554	TX73_023660	TRAP transporter large permease	0.117735	0.160205	0.130355	0.0422937	0.063834	0.000866736	0.136098	0.0356648
RPA0909	TX73_004690	NAD(P)H:quinone oxidoreductase	0.280716	0.0958913	0.032899	0.0873837	-0.0267381	-0.133685	0.136502	-0.0243466
RPA1238	TX73_006355	enoyl-CoA hydratase	0.0434644	0.193628	0.172481	0.105518	-0.0224432	0.126442	0.136524	0.0698389
RPA0375	TX73_001950	ChaB family protein	-0.034793	0.195342	0.249727	0.0695746	-0.136095	0.297427	0.136759	0.0769691
RPA2675	TX73_013865	30S ribosomal protein S12 methylthiotransferase RimO	0.151921	0.15363	0.104819	-0.0805931	0.0819586	-0.0660398	0.13679	-0.0215581
RPA0100	TX73_000515	ABC transporter permease	-0.0186726	0.233435	0.195744	0.0491884	-0.14315	0.104844	0.136836	0.00362762
RPA2350	TX73_012150	PLP-dependent transferase	0.257355	0.0989777	0.0552047	-0.174265	-0.0815974	-0.17094	0.137179	-0.142267
RPA3601	TX73_018665	hypothetical protein	0.0771591	0.181829	0.15269	-0.084236	-0.138582	-0.180739	0.137226	-0.134519
RPA3774	TX73_019540	FAD-dependent oxidoreductase	0.12041	0.0972021	0.19426	0.063909	-0.00702851	-0.0578115	0.137291	-0.000310339
RPA3134	TX73_016205	DUF3572 domain-containing protein	0.0510841	0.128495	0.232367	0.0379042	0.261227	0.141808	0.137315	0.14698
RPA4508	TX73_023410	DUF1850 domain-containing protein	-0.0256338	0.285821	0.152157	0.139096	0.151024	0.412277	0.137448	0.234132
RPA0574	TX73_002975	ABC transporter permease	-0.0145989	0.266863	0.160127	-0.0860356	0.247729	-0.165301	0.137464	-0.00120248
RPA2118	TX73_010915	heme ABC transporter ATP-binding protein	0.276495	0.141391	-0.00532904	0.273048	0.289985	0.136905	0.137519	0.233313
RPA2673	TX73_013855	TerC family protein	0.181675	0.126914	0.105257	0.261948	0.178439	-0.0102172	0.137949	0.14339
RPA1945	TX73_010025	formyl-CoA transferase	0.0546518	0.171164	0.18859	-0.104663	-0.040995	0.00282857	0.138135	-0.0476099
RPA1173	TX73_006020	cold-shock protein	0.357173	0.108502	-0.0506303	-0.136653	0.0372407	0.0599633	0.138348	-0.0131496
RPA1233	TX73_006330	ABC transporter ATP-binding protein	0.0422325	0.230024	0.142798	0.113942	-0.313939	-0.243226	0.138352	-0.147741
RPA3960	TX73_020515	NYN domain-containing protein	-0.0762635	0.181011	0.311274	-0.0999198	-0.143535	0.0422273	0.138674	-0.0670759
RPA1584	TX73_008135	YcjX family protein	0.295227	0.20534	-0.0845291	-0.0612996	-0.146179	0.133931	0.138679	-0.0245159
RPA2100	TX73_010820	hydrolase	-0.0792663	0.269407	0.226466	-0.0937815	0.201776	0.0845536	0.138869	0.0641827
RPA3408	TX73_017620	nitroreductase	0.0344028	0.129448	0.253013	-0.174974	0.148516	-0.00130355	0.138955	-0.00925386
RPA2490	TX73_012870	FMN-binding negative transcriptional regulator	0.0181686	0.0605474	0.338161	0.000732608	-0.180849	0.00371668	0.138959	-0.0587999
RPA2737	TX73_014180	outer membrane protein assembly factor BamE	0.554613	0.124855	-0.261483	-0.258727	0.108867	0.0548565	0.139328	-0.0316681
RPA0132	TX73_000680	ABC transporter permease subunit	0.138273	0.198677	0.0811297	0.0627494	0.107205	0.054134	0.13936	0.0746961
RPA0382	TX73_001985	glycogen synthase GlgA	0.179552	0.161254	0.0777521	0.0538031	0.126697	0.0404858	0.139519	0.073662
	TX73_019195	hypothetical protein	0.315913	0.630336	-0.527243	-0.405016	0.0378099	-0.0742278	0.139669	-0.147145
	TX73_000055	hypothetical protein	0.138012	-0.0665721	0.348219	0.204547	0.15827	0.148868	0.139886	0.170561
RPA1772	TX73_009115	phosphoenolpyruvate carboxylase	0.126556	0.113123	0.180091	-0.0601294	-0.120665	-0.0813543	0.139923	-0.0873828
RPA3208	TX73_016595	RluA family pseudouridine synthase	0.259372	0.0298323	0.131155	-0.23511	0.114698	-0.103013	0.14012	-0.0744754
RPA1363	TX73_007000	ABC transporter permease	0.0811221	0.084354	0.25541	0.129117	0.190484	0.172209	0.140295	0.163937
RPA1702	TX73_008760	acyl-CoA synthetase	0.13461	0.0197727	0.267212	-0.0169236	0.00177384	-0.0913092	0.140532	-0.0354863
	TX73_014900	NAD(+) synthase	0.0284485	0.158042	0.2357	0.0361469	-0.231867	0.0383474	0.14073	-0.0524574
RPA0032	TX73_000165	thermonuclease family protein	0.101659	0.0193385	0.302048	0.00130876	-0.0733443	0.081091	0.141015	0.0030185
RPA3458	TX73_017900	TAXI family TRAP transporter solute-binding subunit	0.158013	0.0599779	0.205564	0.00920087	-0.000414944	0.0510563	0.141185	0.0199474
	TX73_006135	hypothetical protein	0.13824	0.068858	0.216553	0.0783839	-0.0889556	-0.191741	0.141217	-0.0674376
RPA1944	TX73_010020	oxalate/formate MFS antiporter	-0.120819	0.170779	0.373917	-0.0990742	-0.476472	-0.117051	0.141292	-0.230866
RPA1371	TX73_007040	NifB/NifX family molybdenum-iron cluster-binding protein	0.220217	0.163719	0.0400183	0.0627887	0.414931	0.0334227	0.141318	0.170381
RPA0107	TX73_000550	zinc-binding dehydrogenase	-0.0544262	0.167461	0.311099	-0.347466	-0.145556	-0.00312853	0.141378	-0.165383
RPA3950	TX73_020465	glycosyltransferase	0.0104575	0.0892235	0.327172	0.286435	0.162426	0.181441	0.142284	0.210101
RPA2069	TX73_010665	hypothetical protein	0.197278	-0.0499256	0.279637	-0.0550997	0.0203753	0.161328	0.14233	0.0422013
RPA3110	TX73_016085	hypothetical protein	-0.00972647	0.18898	0.248174	0.0645522	-0.0816116	-0.115893	0.142476	-0.0443174
RPA2097	TX73_010805	precorrin-6A synthase (deacetylating)	-0.183974	0.29359	0.318246	-0.39507	-0.032142	-0.118341	0.142621	-0.181851
RPA1672	TX73_008595	BON domain-containing protein	0.168998	0.218613	0.042003	0.0133023	0.0409664	0.0396711	0.143205	0.0313133
RPA3767	TX73_019505	1,2-phenylacetyl-CoA epoxidase subunit B	-0.277755	0.0820851	0.626067	0.110299	0.257209	0.726502	0.143466	0.36467
RPA2635	TX73_013645	nitrogenase iron protein NifH	-0.0393251	0.210139	0.25996	0.0902552	0.193483	0.0706165	0.143591	0.118118
RPA2418	TX73_012500	ATP-binding cassette domain-containing protein	0.199275	0.136338	0.095835	-0.0568995	0.0506764	0.183935	0.143816	0.0592372
RPA2439	TX73_012615	hypothetical protein	0.15658	-0.260326	0.537082	-0.12981	0.369212	0.177153	0.144445	0.138852
RPA1849	TX73_009505	DUF3325 domain-containing protein	0.106595	-0.101421	0.428398	0.142349	0.237015	-0.185717	0.144524	0.0645491
RPA0953	TX73_004910	exodeoxyribonuclease VII small subunit	0.281952	-0.263249	0.415578	0.19581	0.329522	0.927901	0.14476	0.484411
RPA3353	TX73_017330	metallophosphoesterase family protein	0.140491	0.274086	0.0197803	-0.0677577	-0.0550079	-0.293477	0.144786	-0.138747
RPA3638	TX73_018855	gluconokinase	0.051922	0.0016229	0.381047	0.21934	-0.0346889	0.0143206	0.144864	0.0663237
RPA0816	TX73_004210	acyl-CoA dehydrogenase C-terminal domain-containing protein	0.110297	0.0807059	0.24446	0.0279344	-0.170529	-0.116921	0.145155	-0.0865053
RPA0748	TX73_003865	sulfate ABC transporter permease subunit CysW	-0.0205118	0.264228	0.191839	-0.104136	0.120717	-0.0786981	0.145185	-0.0207057
RPA4458	TX73_023150	isoprenylcysteine carboxylmethyltransferase family protein	0.361746	0.181013	-0.106787	0.0113053	0.00862587	0.0606504	0.145324	0.0268605
RPA4045	TX73_020955	ABC transporter substrate-binding protein	0.173517	0.137213	0.125314	0.12329	0.119729	0.0303184	0.145348	0.0911123
RPA2969	TX73_015400	hypothetical protein	0.193345	0.284812	-0.042023	0.0977553	-0.0265282	0.0318184	0.145378	0.0343485
RPA4322	TX73_022395	response regulator	0.0574549	0.26408	0.115987	0.0811243	0.220171	0.187984	0.145841	0.163093
RPA4287	TX73_022215	class I SAM-dependent methyltransferase	-0.00226664	0.36672	0.0732892	-0.00600809	0.154759	0.0164451	0.145914	0.0550653
RPA2567	TX73_013275	hypothetical protein	0.15609	-0.0171544	0.300088	0.0233417	0.176647	0.466928	0.146341	0.222305
RPA3337	TX73_017250	dienelactone hydrolase family protein	0.0795247	0.13956	0.221418	-0.0293053	-0.0189152	-0.137825	0.146834	-0.0620153
RPA1882	TX73_009690	Flp family type IVb pilin	0.341	0.141155	-0.0411418	1.11505	0.475375	0.386425	0.147004	0.658949
RPA4297	TX73_022265	aldo/keto reductase	0.10121	0.0470919	0.294443	0.0680333	0.0077305	0.204809	0.147582	0.0935243
RPA0015	TX73_000080	cytochrome c oxidase accessory protein CcoG	0.209031	0.121524	0.112961	0.0518997	-0.0580269	-0.0813262	0.147839	-0.0291512
RPA1755	TX73_009025	efflux RND transporter periplasmic adaptor subunit	0.128032	0.192908	0.123267	-0.0357773	0.184028	-0.0402567	0.148069	0.0359981
RPA2764	TX73_014320	CoA-binding protein	0.188047	-0.0519895	0.308867	-0.00896463	-0.146304	0.0872265	0.148308	-0.0226806
RPA3723	TX73_019285	ABC transporter substrate-binding protein	0.248634	0.0344057	0.162372	-0.0985124	-0.0637097	-0.166787	0.14847	-0.10967
RPA2197	TX73_011335	RlmE family RNA methyltransferase	-0.0616033	0.239447	0.268237	-0.107898	-0.152651	-0.0686651	0.148694	-0.109738
RPA4449	TX73_023095	cache domain-containing protein	0.173242	0.0894458	0.185023	0.00998434	-0.103824	-0.0319828	0.149237	-0.0419408
RPA0730	TX73_003775	pilus assembly protein	0.309076	-0.240374	0.379388	0.214315	0.143238	-0.129754	0.149363	0.0759329
RPA1807	TX73_009295	efflux RND transporter periplasmic adaptor subunit	0.123322	0.129683	0.195267	-0.0604794	-0.242942	-0.0474388	0.149424	-0.116953
RPA3666	TX73_019000	urea ABC transporter ATP-binding protein UrtD	0.174091	0.123317	0.15094	-0.0194027	0.142592	0.146869	0.149449	0.0900193
RPA4399	TX73_022805	ABC transporter ATP-binding protein	0.0565136	-0.013055	0.40545	-0.482056	-0.0396597	-0.515853	0.149636	-0.345856
RPA1167	TX73_005990	50S ribosomal protein L3 N(5)-glutamine methyltransferase	0.136612	0.227163	0.0868942	-0.0212104	0.0616181	0.0685364	0.150223	0.0363147
RPA1769	TX73_009100	LysR family transcriptional regulator	0.290271	0.205943	-0.0454526	-0.245248	-0.359754	-0.124865	0.150254	-0.243289
RPA1929	TX73_009940	Do family serine endopeptidase	0.0860386	0.231117	0.134478	0.0049643	0.0897901	0.012041	0.150545	0.0355985
RPA1388	TX73_007125	hypothetical protein	0.137059	0.11815	0.197069	0.109595	-0.0915212	-0.197736	0.150759	-0.0598874
RPA4232	TX73_021930	hypothetical protein	0.214168	0.0995585	0.139127	-0.0256555	-0.247245	-0.54739	0.150951	-0.27343
RPA1926	TX73_009925	helix-turn-helix transcriptional regulator	0.0962574	0.162003	0.194663	-0.160236	-0.0772775	0.0859859	0.150974	-0.0505093
RPA1721	TX73_008855	LysR family transcriptional regulator	0.00797945	0.209736	0.23547	0.306144	-0.116613	-0.00212773	0.151062	0.0624677
RPA2524	TX73_013035	NAD-dependent protein deacetylase	0.226696	0.137346	0.0892576	0.00293684	-0.0793036	0.0482247	0.1511	-0.0093807
RPA4076	TX73_021115	LysR family transcriptional regulator	0.0606545	0.271977	0.12075	0.205211	0.0769978	0.379476	0.151127	0.220561
RPA0263	TX73_001370	secondary thiamine-phosphate synthase enzyme YjbQ	-0.0372729	0.0784337	0.412963	0.169634	-0.0641788	-0.424271	0.151375	-0.106272
RPA2824	TX73_014620	PaaI family thioesterase	0.196994	0.0273675	0.230304	0.0828132	0.0281472	-0.0435503	0.151555	0.02247
RPA0668	TX73_003460	ABC transporter substrate-binding protein	0.188423	0.146937	0.119639	0.0366129	0.00285658	-0.132087	0.151666	-0.0308726
RPA3430	TX73_017740	alpha/beta hydrolase	0.00462002	0.321551	0.129644	-0.171926	-0.10176	-0.393615	0.151938	-0.222434
RPA0801	TX73_004130	DUF6460 domain-containing protein	-0.0234335	0.393413	0.0864791	-0.24356	-0.0861476	-0.368708	0.152153	-0.232805
RPA2713	TX73_014060	DUF6163 family protein	0.173243	0.326904	-0.0432481	0.0592435	0.204606	0.314294	0.1523	0.192714
RPA2631	TX73_013620	ABC transporter substrate-binding protein	0.161196	0.0717194	0.22411	0.0353406	0.1061	0.164024	0.152342	0.101822
RPA2681	TX73_013895	LamB/YcsF family protein	0.116163	0.167034	0.173936	0.00442606	-0.105753	-0.159169	0.152377	-0.0868322
RPA0652	TX73_003380	cyclohexanecarboxyl-CoA dehydrogenase	0.25795	0.0699278	0.129469	0.171035	0.18087	-0.146477	0.152449	0.068476
RPA1104	TX73_005675	NAD(P)/FAD-dependent oxidoreductase	0.219542	0.00536729	0.233574	0.206736	0.180955	-0.00645825	0.152828	0.127078
RPA0984	TX73_005065	glutamine synthetase family protein	0.187171	0.183182	0.0902743	0.0108434	-0.0951112	0.130474	0.153542	0.015402
RPA1387	TX73_007120	DUF364 domain-containing protein	0.0866984	0.0604048	0.314217	0.0141895	0.1172	-0.0622544	0.153773	0.0230451
	TX73_019865	hypothetical protein	0.338414	-0.317924	0.441236	0.4595	0.155301	-0.631572	0.153909	-0.00559023
RPA3070	TX73_015880	YicC family protein	0.206372	0.164365	0.0927402	-0.0828012	-0.067614	-0.242439	0.154492	-0.130951
RPA2459	TX73_012715	MFS transporter	0.115814	0.0974467	0.250587	-0.00895878	0.0717287	0.00953305	0.154616	0.024101
RPA2346	TX73_012130	hypothetical protein	0.0573856	0.185929	0.222194	0.047005	-0.0663879	0.0374606	0.15517	0.00602591
RPA1886	TX73_009715	hypothetical protein	0.254606	-0.192469	0.403604	-0.00897486	-0.145615	0.535857	0.155247	0.127089
RPA2165	TX73_011170	co-chaperone GroES	-0.0541245	0.53415	-0.0140764	-0.0678887	0.34325	-0.063973	0.155316	0.0704626
RPA4264	TX73_022090	NADH-quinone oxidoreductase subunit A	0.183717	0.265594	0.016766	-0.486453	-0.863285	-0.0852641	0.155359	-0.478334
RPA2483	TX73_012835	hypothetical protein	0.078567	0.170967	0.217324	0.343061	-0.0124667	0.306385	0.155619	0.212327
RPA1134	TX73_005825	TorF family putative porin	0.25261	0.133452	0.0813814	-0.133142	-0.214084	-0.0472088	0.155814	-0.131478
RPA2288	TX73_011835	SRPBCC family protein	0.0169761	0.23378	0.216848	0.145209	0.125647	-0.0428328	0.155868	0.0760076
	TX73_020970	hypothetical protein	0.0345914	0.0135834	0.419617	-0.171178	-0.182371	0.0677379	0.155931	-0.0952704
RPA4607	TX73_023930	homocitrate synthase	0.314302	-0.0346995	0.18843	0.15428	0.24352	0.127641	0.156011	0.175147
RPA0126	TX73_000650	ABC transporter substrate-binding protein	0.119873	0.118869	0.230234	0.0641006	-0.136137	-0.0210864	0.156325	-0.0310408
RPA4261	TX73_022075	NADH-quinone oxidoreductase subunit NuoE	0.429978	0.326625	-0.287434	-0.759823	-0.805088	-0.43829	0.15639	-0.667734
RPA0929	TX73_004790	hypothetical protein	0.139876	0.224362	0.105162	0.179912	0.180474	-0.0573982	0.156466	0.100996
RPA0764	TX73_003945	EF-hand domain-containing protein	-0.0642325	0.439693	0.0954038	0.245764	0.242673	0.178291	0.156955	0.222243
RPA1270	TX73_006520	DUF1488 domain-containing protein	-0.270738	0.0971377	0.644509	0.0233961	0.312391	0.400477	0.15697	0.245422
	TX73_012385	hypothetical protein	0.132173	0.169597	0.169265	0.176598	-0.147379	0.0885316	0.157012	0.0392501
RPA1664	TX73_008555	VOC family protein	0.0457039	0.0198694	0.406322	-0.239885	-0.0783171	-0.0142237	0.157299	-0.110808
RPA3609	TX73_018705	energy-dependent translational throttle protein EttA	0.205257	0.403522	-0.135759	0.0425738	0.147055	-0.127834	0.157673	0.0205982
RPA3312	TX73_017125	transglutaminase family protein	0.197009	0.0699593	0.208105	-0.15782	0.0142857	-0.407807	0.158358	-0.183781
RPA3648	TX73_018905	polyhydroxyalkanoic acid system family protein	0.00870929	0.285115	0.181779	0.0252241	-0.217154	0.0506591	0.158534	-0.0470904
RPA4669	TX73_024270	CaiB/BaiF CoA-transferase family protein	0.196812	0.108602	0.171624	-0.0156398	0.226904	0.0527921	0.159013	0.0880189
RPA4441	TX73_023045	magnesium transporter CorA family protein	0.184045	0.239477	0.0555552	-0.399316	-0.223768	-0.546842	0.159692	-0.389975
RPA2613	TX73_013530	sulfonate ABC transporter substrate-binding protein	0.171681	0.0241324	0.283438	0.249625	-0.0804434	0.131197	0.159751	0.100126
RPA1971	TX73_010160	DUF1289 domain-containing protein	0.0984129	0.150156	0.231419	0.0294424	-0.153222	-0.0487162	0.159996	-0.0574986
RPA0876	TX73_004515	SPFH/Band 7/PHB domain protein	0.19668	-0.0702609	0.355869	0.0792137	-0.0794106	0.0946101	0.160763	0.0314711
RPA2133	TX73_011005	hypothetical protein	0.210075	0.132665	0.139633	0.0619194	0.0647648	0.15061	0.160791	0.0924312
RPA0108	TX73_000555	thiamine pyrophosphate-binding protein	0.247485	0.0856817	0.14931	0.0137457	0.0388209	0.0670425	0.160826	0.0398697
RPA4085	TX73_021160	TetR/AcrR family transcriptional regulator	-0.0476524	-0.0644805	0.594629	0.3803	-0.117993	0.447598	0.160832	0.236635
RPA1214	TX73_006235	ABC transporter ATP-binding protein	0.204554	0.210708	0.0694628	-0.0150154	0.0202454	0.0673984	0.161575	0.0242095
RPA3622	TX73_018770	hypothetical protein	0.276071	0.342734	-0.133593	-0.152991	-0.0237675	-0.0390985	0.161738	-0.0719523
RPA2082	TX73_010730	uroporphyrinogen-III C-methyltransferase	0.211775	0.0415337	0.233763	-0.25095	0.166859	0.125483	0.162357	0.0137975
RPA4256	TX73_022050	NADH-quinone oxidoreductase subunit J	0.163281	0.0815168	0.242304	-0.324761	-0.391673	-1.04741	0.162367	-0.587948
RPA3067	TX73_015865	alcohol dehydrogenase	-0.00432602	0.0438856	0.448243	-0.00933415	-0.0591927	-0.012161	0.162601	-0.026896
RPA3330	TX73_017210	curli-like amyloid fiber formation chaperone CsgH	-0.00902538	0.0293403	0.468344	0.092555	-0.468605	-0.026705	0.162886	-0.134252
RPA2633	TX73_013630	ABC transporter ATP-binding protein	0.0171813	0.204624	0.267157	0.224192	0.0921213	0.0766642	0.162987	0.130992
RPA0138	TX73_000710	methyltransferase domain-containing protein	0.126628	0.329419	0.0330254	0.143597	-0.0568919	0.0609798	0.163024	0.0492283
RPA4187	TX73_021705	sigma-54 dependent transcriptional regulator	-0.10899	0.366775	0.23143	-0.0813515	-0.389426	-0.354517	0.163071	-0.275098
	TX73_013490	hypothetical protein	0.121542	-0.00413371	0.372523	-0.126748	-0.307947	-0.0141608	0.163311	-0.149618
RPA1101	TX73_005660	cytidine deaminase	0.354927	0.147233	-0.0119844	-0.357717	-0.128502	-0.144095	0.163392	-0.210105
RPA2144	TX73_011060	acetyl-CoA carboxylase biotin carboxylase subunit	0.186252	0.0188482	0.286876	-0.0156279	-0.252035	-0.260525	0.163992	-0.176062
RPA2539	TX73_013120	acetyl-CoA carboxylase biotin carboxylase subunit	0.124745	0.10834	0.259163	-0.0747333	-0.0215563	-0.00950166	0.164083	-0.0352638
RPA1725	TX73_008875	phenylacetic acid degradation bifunctional protein PaaZ	0.185291	0.160913	0.146348	0.153389	-0.023647	0.234087	0.164184	0.121276
RPA0666	TX73_003450	branched-chain amino acid ABC transporter ATP-binding protein/permease	0.181783	0.0264977	0.284325	-0.130687	0.126789	-0.241701	0.164202	-0.0818663
RPA0820	TX73_004230	glutathione transferase GstA	0.165452	0.252204	0.0753669	0.0889711	-0.109769	-0.335811	0.164341	-0.11887
RPA2756	TX73_014280	hypothetical protein	0.17533	0.0971915	0.220976	-0.342739	-0.336037	-0.153456	0.164499	-0.277411
RPA1939	TX73_009995	cation-efflux pump	0.212068	0.151339	0.130194	0.13618	-0.0227016	0.143426	0.164534	0.0856349
RPA4128	TX73_021390	DUF2188 domain-containing protein	0.168195	0.0663775	0.260158	-0.155368	-0.149298	-0.0345008	0.16491	-0.113056
RPA2317	TX73_011980	CoA synthetase	0.14448	-0.017662	0.371136	-0.285385	-0.141822	-0.192899	0.165985	-0.206702
RPA0818	TX73_004220	3-hydroxyacyl-CoA dehydrogenase NAD-binding domain-containing protein	0.201003	0.211486	0.0859153	-0.0276974	0.0750195	-0.122661	0.166135	-0.0251131
RPA1793	TX73_009220	branched-chain amino acid ABC transporter permease	0.202388	0.284113	0.0120649	0.010897	-0.229059	-0.218629	0.166189	-0.145597
RPA2004	TX73_010330	TIGR00730 family Rossman fold protein	0.0127425	0.16941	0.317055	-0.0296244	-0.0335152	-0.106857	0.166402	-0.0566654
RPA2303	TX73_011910	3-hydroxyacyl-CoA dehydrogenase	0.149711	0.112391	0.237888	-0.26536	-0.0739723	-0.0724937	0.166663	-0.137275
RPA4452	TX73_023110	pyridoxal-dependent decarboxylase	-0.0566232	0.123347	0.433378	-0.454413	0.00968507	-0.280882	0.166701	-0.24187
RPA4805	TX73_024975	hypothetical protein	0.185708	0.16514	0.149605	0.284555	-0.0817488	-0.245986	0.166818	-0.014393
RPA2340	TX73_012100	FAD-dependent oxidoreductase	0.166617	0.0524827	0.282993	0.0190099	0.231425	-0.108249	0.167364	0.0473951
RPA4614	TX73_023965	NifX-associated nitrogen fixation protein	0.262788	0.0444714	0.195435	-0.356979	0.0665927	-0.278538	0.167565	-0.189641
RPA1315 RPA1316	TX73_006750	response regulator	0.0884657	0.215576	0.198845	0.214307	0.0950454	0.117972	0.167629	0.142441
RPA3713	TX73_019235	pimeloyl-CoA dehydrogenase small subunit	0.0419964	0.165888	0.295415	0.265067	0.709616	0.678184	0.167766	0.550956
RPA0020	TX73_000105	2-dehydropantoate 2-reductase	0.155734	0.189242	0.158661	-0.00255976	-0.0057509	-0.0140522	0.167879	-0.00745429
RPA4038	TX73_020920	ABC transporter ATP-binding protein	-0.0549852	0.28575	0.273641	-0.14753	-0.158246	-0.0324476	0.168135	-0.112741
RPA0514	TX73_002665	DHA2 family efflux MFS transporter permease subunit	0.197627	0.1363	0.170875	-0.0614693	-0.000291903	0.0887179	0.168267	0.00898557
RPA3568	TX73_018495	PRC-barrel domain-containing protein	0.219475	0.181123	0.104931	0.204158	0.0301919	0.0567056	0.16851	0.0970186
RPA2630	TX73_013615	amino acid ABC transporter permease	0.196878	0.0381293	0.27228	0.0270555	0.0452136	-0.0291732	0.169096	0.0143653
RPA4609	TX73_023940	Fe-S cluster assembly protein NifU	0.0913988	0.0551033	0.360939	0.232442	0.16377	0.160368	0.169147	0.185527
RPA0174	TX73_000905	RNA pyrophosphohydrolase	0.0934981	0.190975	0.223397	-0.286252	-0.0584524	-0.328782	0.16929	-0.224495
RPA3088	TX73_015975	hypothetical protein	0.184833	-0.100762	0.424062	0.0787143	-0.0371276	0.18437	0.169378	0.0753191
RPA2146	TX73_011070	AMP-binding protein	-0.0456704	0.150621	0.404374	0.0101184	0.120816	0.0396613	0.169775	0.0568652
RPA4005	TX73_020750	30S ribosomal protein S21	0.235082	-0.293711	0.569472	0.248083	-0.0385466	0.488787	0.170281	0.232775
RPA2654	TX73_013745	light-harvesting antenna LH1, beta subunit	0.0448201	0.098532	0.374167	-0.466024	-0.255642	-0.00826372	0.172507	-0.24331
RPA4742	TX73_024640	lipoprotein	0.133715	-0.0664241	0.450537	-0.113986	0.44484	-0.536937	0.172609	-0.0686943
RPA3657	TX73_018950	AMP-binding protein	0.0209521	0.142615	0.354973	0.0290886	0.0782533	0.0841187	0.172847	0.0638202
RPA2632	TX73_013625	ABC transporter permease subunit	0.0904268	0.321368	0.107262	-0.111663	-0.131696	-0.0992325	0.173019	-0.114197
	TX73_009700	hypothetical protein	-0.242689	0.821016	-0.0592485	0.0361898	-0.0595015	0.0641567	0.173026	0.013615
RPA3552	TX73_018410	SDR family oxidoreductase	0.171763	0.0548884	0.292836	-0.102291	-0.0410327	-0.00819571	0.173162	-0.0505065
RPA4086	TX73_021165	ABC transporter permease	0.201315	0.300817	0.0183096	0.00933713	-0.0454249	-0.0146456	0.173481	-0.0169111
RPA2131	TX73_010995	transporter	0.0573091	0.125958	0.338335	-0.0378803	-0.135066	-0.0744239	0.173867	-0.0824567
RPA1557	TX73_008000	response regulator	0.107937	0.338661	0.0751142	-0.450668	-0.224591	0.00704606	0.173904	-0.222737
RPA0036	TX73_000185	endonuclease domain-containing protein	0.123442	0.354726	0.0446023	0.0827022	0.139206	0.0705583	0.174257	0.097489
RPA2836	TX73_014685	BTAD domain-containing putative transcriptional regulator	0.189014	0.0399572	0.293988	0.0249157	-0.0531498	0.140958	0.17432	0.0375745
RPA1432	TX73_007355	pyridoxamine 5'-phosphate oxidase family protein	0.189749	0.327245	0.00624849	-0.125385	0.175907	0.125075	0.174414	0.0585323
RPA1554	TX73_007985	5-aminolevulinate synthase	0.106619	0.302102	0.114894	-0.0716809	0.0685412	0.175438	0.174538	0.0574326
RPA3108	TX73_016075	BrnT family toxin	0.0500757	0.526172	-0.0513213	0.578136	-0.224048	-0.810985	0.174975	-0.152299
	TX73_011340	hypothetical protein	0.247733	-0.054107	0.332116	0.0573989	-0.155213	-0.244607	0.175247	-0.11414
RPA2047	TX73_010550	TRAP transporter substrate-binding protein	0.287128	0.101888	0.136788	0.0749661	-0.0524966	0.114224	0.175268	0.0455647
RPA2125	TX73_010955	antibiotic biosynthesis monooxygenase	0.0510121	0.354658	0.120868	-0.13596	-0.204058	-0.168391	0.175513	-0.16947
RPA3015	TX73_015615	ATP-binding protein	0.238102	0.105277	0.183188	-0.0289771	0.104761	0.135554	0.175522	0.0704461
RPA1389	TX73_007130	ABC transporter substrate-binding protein	0.0654336	0.192503	0.26921	0.139152	-0.0263141	0.00569099	0.175716	0.0395095
RPA0987	TX73_005080	branched-chain amino acid ABC transporter permease	0.190848	0.258331	0.0795	0.260567	0.123252	-0.0503834	0.176226	0.111145
RPA0985	TX73_005070	ABC transporter substrate-binding protein	-0.0347209	0.290315	0.273436	-0.0354418	0.23238	0.139701	0.176343	0.112213
RPA4044	TX73_020950	branched-chain amino acid ABC transporter permease	0.0880516	0.201747	0.23932	0.0332866	0.0214814	0.285215	0.176373	0.113328
RPA0999	TX73_005140	class I SAM-dependent methyltransferase	-0.0311736	0.314395	0.246098	-0.231927	-0.332912	0.00972001	0.17644	-0.18504
RPA1712	TX73_008810	enoyl-CoA hydratase/isomerase family protein	0.133132	0.239968	0.156782	0.0928674	0.12058	0.175408	0.176627	0.129618
RPA2551	TX73_013185	translation initiation factor 2	0.144944	0.22728	0.158334	-0.0946122	-0.341815	-0.184074	0.176853	-0.206834
RPA4700	TX73_024420	amidohydrolase family protein	0.202338	0.10451	0.22628	-0.120757	-0.133695	-0.293972	0.177709	-0.182808
RPA4390	TX73_022755	NUDIX domain-containing protein	0.0995088	0.0730083	0.361046	0.129164	0.214172	0.210506	0.177854	0.184614
RPA3346	TX73_017295	glycosyltransferase family 1 protein	0.0933675	0.0490841	0.39192	-0.0611381	-0.153924	0.0456861	0.178124	-0.0564585
RPA2054	TX73_010590	TolC family protein	0.0709507	0.175995	0.287654	0.0878022	0.17886	0.0208171	0.1782	0.0958266
RPA2679	TX73_013885	ABC transporter ATP-binding protein	0.098667	0.349009	0.0876354	-0.168941	0.0352936	-0.0323316	0.178437	-0.0553264
RPA0125	TX73_000645	phosphodiesterase	0.259342	0.15754	0.119543	-9.44872e-05	-0.0115604	-0.164398	0.178808	-0.0586844
RPA1177	TX73_006040	tautomerase family protein	0.0516625	0.0306678	0.454163	0.137276	0.195293	-0.0269994	0.178831	0.101856
RPA1309	TX73_006720	transposase	0.0726912	0.240747	0.224015	-0.0345194	-0.266293	-0.250504	0.179151	-0.183772
RPA1754	TX73_009020	efflux RND transporter permease subunit	0.0703736	0.236153	0.231345	-0.132402	0.0111986	-0.0108106	0.179291	-0.0440046
RPA2607	TX73_013495	XRE family transcriptional regulator	0.314927	0.301832	-0.078373	0.287447	0.0743415	0.0788787	0.179462	0.146889
RPA4602	TX73_023905	ferredoxin family protein	-0.0917614	0.472993	0.157973	0.0581303	-0.0667649	-0.00645825	0.179735	-0.00503098
RPA2865	TX73_014845	DUF5076 domain-containing protein	0.146063	0.149549	0.244244	0.00253071	-0.0319863	-0.225726	0.179952	-0.0850607
RPA0469	TX73_002430	ABC transporter ATP-binding protein	-0.00662215	0.0812169	0.465397	-0.27821	-0.348727	-0.198359	0.179997	-0.275098
RPA2067	TX73_010655	hypothetical protein	0.0249187	0.275789	0.24055	0.0414904	0.12597	-0.16862	0.180419	-0.000386369
RPA0248	TX73_001290	SIMPL domain-containing protein	0.251056	0.248691	0.0421306	0.121611	-0.0191699	-0.0201657	0.180626	0.027425
RPA2618	TX73_013555	ABC transporter substrate-binding protein	0.191397	0.0252696	0.326185	-0.0247595	0.0169179	0.322527	0.180951	0.104895
RPA0414	TX73_002150	DUF167 domain-containing protein	0.179994	0.160634	0.202352	0.0622372	0.0582706	0.0214405	0.180993	0.0473161
RPA1724	TX73_008870	hydroxyphenylacetyl-CoA thioesterase PaaI	0.274805	0.244751	0.0239036	-0.241362	0.0455741	0.138891	0.181153	-0.0189657
RPA3805	TX73_019700	hypothetical protein	0.248659	0.176409	0.119756	-0.351102	-0.161978	-0.313169	0.181608	-0.275416
RPA2766	TX73_014330	PaaI family thioesterase	0.0799961	0.105881	0.359656	-0.490268	-0.446265	-0.178923	0.181844	-0.371819
RPA4035	TX73_020905	branched-chain amino acid ABC transporter permease	0.115358	0.190658	0.240411	0.0993968	0.0651619	-0.0776586	0.182142	0.0289667
RPA1222	TX73_006275	CHAD domain-containing protein	0.248139	0.0346444	0.263856	0.182399	0.243385	-0.0771708	0.182213	0.116204
RPA1468	TX73_007540	oxalurate catabolism protein HpxZ	-0.323727	0.235773	0.637516	0.146434	-0.115044	-0.154809	0.183188	-0.0411398
RPA1226	TX73_006295	2-oxoacid:acceptor oxidoreductase subunit alpha	0.0195615	0.240293	0.289829	-0.163221	0.171845	-0.0909545	0.183228	-0.0274433
RPA0106	TX73_000545	ABC transporter substrate-binding protein	0.0820505	0.148105	0.319578	-0.0675514	0.0630506	0.110205	0.183244	0.0352346
RPA2792	TX73_014460	Na+/H+ antiporter subunit E	0.0332258	0.158677	0.360564	-0.0740265	0.196575	0.132516	0.184156	0.0850213
RPA3839	TX73_019880	AraC family transcriptional regulator	0.138251	0.164169	0.250103	-0.0414903	0.0684297	0.0487908	0.184174	0.0252434
RPA3103	TX73_016050	hypothetical protein	0.356231	0.214743	-0.01776	-0.0415907	0.0731544	0.332769	0.184405	0.121444
RPA4286	TX73_022210	class III extradiol ring-cleavage dioxygenase	0.151572	0.0752243	0.326595	-0.0183744	-0.28036	-0.0125166	0.184464	-0.10375
RPA0688	TX73_003560	phosphonate metabolism protein/1,5-bisphosphokinase (PRPP-forming) PhnN	0.0633073	0.274453	0.216064	-0.233856	-0.177931	-0.161483	0.184608	-0.19109
RPA2355	TX73_012175	NifB/NifX family molybdenum-iron cluster-binding protein	-0.0898079	0.17215	0.472506	0.0632857	-0.170325	-0.333096	0.184949	-0.146712
RPA1745	TX73_008975	Zn-dependent hydrolase	0.0955954	0.0386271	0.422561	-0.0626412	0.0672322	0.204521	0.185595	0.069704
RPA3304	TX73_017080	SDR family oxidoreductase	0.0708407	-0.0618517	0.547912	0.0879446	-0.0479758	-0.0387054	0.185634	0.000421119
RPA2526	TX73_013045	DUF192 domain-containing protein	-0.106713	0.185233	0.47872	-0.0739878	0.23261	0.2447	0.185747	0.134441
RPA4613	TX73_023960	CCE_0567 family metalloprotein	0.152821	0.13116	0.275225	-0.196178	0.0214245	-0.0893321	0.186402	-0.0880285
RPA1302	TX73_006680	hypothetical protein	0.0488223	0.138514	0.373689	-0.127208	-0.181859	-0.102142	0.187008	-0.13707
RPA1378	TX73_007075	nitrogenase vanadium-iron protein, alpha chain	0.152487	0.173677	0.23642	-0.0723246	-0.130511	-0.00645825	0.187528	-0.0697646
RPA0473	TX73_002450	FMN-binding glutamate synthase family protein	0.151703	0.23127	0.180598	-0.0948035	-0.0278686	-0.343776	0.187857	-0.155483
RPA0646	TX73_003350	hypothetical protein	0.454523	0.0336039	0.0760731	0.137932	-0.183786	0.168214	0.188067	0.0407869
RPA1763	TX73_009065	fatty acid--CoA ligase	0.135985	0.103079	0.325451	-0.129795	-0.136862	-0.178548	0.188172	-0.148402
RPA0941	TX73_004850	type II toxin-antitoxin system PemK/MazF family toxin	0.20686	-0.166115	0.524714	-0.0457554	0.351654	0.424257	0.188486	0.243385
RPA0728	TX73_003765	pilus assembly protein TadG-related protein	0.030892	0.146097	0.389294	-0.0560447	0.124958	-0.201144	0.188761	-0.0440771
RPA2540	TX73_013125	hydroxymethylglutaryl-CoA lyase	-0.0585968	0.0754935	0.550637	-0.109454	-0.06834	-8.80376e-05	0.189178	-0.0592938
	TX73_009585	hypothetical protein	0.249301	0.158156	0.160248	0.368174	0.486722	0.17761	0.189235	0.344169
RPA0640	TX73_003320	flagellin	0.338347	0.105212	0.124266	-0.309755	-0.00284596	-0.102012	0.189275	-0.138204
RPA1190	TX73_006110	7-carboxy-7-deazaguanine synthase	-0.0534803	0.188028	0.436391	-0.308233	-0.0518928	-0.298635	0.190313	-0.219587
RPA3585	TX73_018575	hypothetical protein	0.264984	0.142785	0.164629	0.129248	-0.027318	-0.0136876	0.190799	0.0294141
RPA1764	TX73_009070	SDR family oxidoreductase	0.299595	0.228864	0.0446891	0.1709	-0.0207349	0.0621437	0.19105	0.0707696
RPA4658	TX73_024185	oxidoreductase	0.185869	0.105436	0.282343	0.104482	-0.00761115	0.210063	0.191216	0.102311
RPA3279	TX73_016950	biliverdin-producing heme oxygenase	-0.0535644	0.205205	0.423126	0.283042	0.0801041	0.0932253	0.191589	0.152124
RPA4001	TX73_020730	DEAD/DEAH box helicase	0.193795	0.11291	0.26895	-0.00100031	0.171498	0.0842509	0.191885	0.0849162
RPA4558	TX73_023680	MaoC family dehydratase	-0.0180277	0.277601	0.317958	0.297935	-0.173848	-0.240039	0.19251	-0.0386508
RPA1260	TX73_006470	universal stress protein	0.18791	0.142814	0.247546	0.284862	0.121365	0.0969287	0.192757	0.167718
RPA3771	TX73_019525	hypothetical protein	0.187185	0.266949	0.124727	0.0534863	0.254523	0.0122998	0.192954	0.10677
RPA3004	TX73_015565	potassium-transporting ATPase subunit KdpA	0.0402336	0.136339	0.403223	0.152435	0.0918022	-0.0346356	0.193265	0.0698672
RPA0648	TX73_003360	flagellar hook-associated protein FlgK	0.176564	0.265186	0.139574	-0.030282	-0.00507483	-0.239202	0.193775	-0.0915194
RPA3347	TX73_017300	glycosyltransferase family A protein	-0.14312	0.318865	0.406862	-0.347437	-0.0176366	0.170524	0.194202	-0.0648498
RPA3858	TX73_019990	hypothetical protein	0.551308	-0.221629	0.253622	0.146631	0.144761	0.251972	0.194434	0.181122
RPA2092	TX73_010780	tricarballylate utilization 4Fe-4S protein TcuB	0.159725	-0.121993	0.548252	-0.234564	0.364539	0.152139	0.195328	0.0940378
RPA2049	TX73_010560	TRAP transporter large permease subunit	0.221578	0.121957	0.244072	0.0036143	-0.00242536	-0.0441522	0.195869	-0.0143211
RPA4298	TX73_022270	Cys-tRNA(Pro) deacylase	0.12696	0.333056	0.128438	-0.0059506	-0.0104171	-0.00675311	0.196151	-0.00770693
RPA3479	TX73_018005	Fe2+-dependent dioxygenase	0.19368	0.0821995	0.312798	-0.00568446	-0.0541487	-0.0514136	0.196226	-0.0370822
RPA3543	TX73_018365	HlyD family secretion protein	0.117887	0.227253	0.243561	0.0198446	0.133381	0.0197035	0.196234	0.057643
RPA2971	TX73_015410	dethiobiotin synthase	0.448681	0.0981902	0.043841	-1.25015	-2.92392	-1.76432	0.196904	-1.97946
RPA1354	TX73_006955	putative porin	0.091375	0.286084	0.213797	0.0937959	-0.0415775	-0.225553	0.197085	-0.057778
RPA3724	TX73_019290	ABC transporter substrate-binding protein	0.141307	0.234917	0.215742	-0.173929	-0.00284596	-0.197718	0.197322	-0.124831
RPA4257	TX73_022055	NADH-quinone oxidoreductase subunit NuoI	0.164177	0.246296	0.182156	-0.533705	-0.505431	-0.67644	0.197543	-0.571859
RPA0983	TX73_005060	aromatic ring-hydroxylating dioxygenase subunit alpha	0.267461	0.168075	0.159026	-0.17476	-0.0511249	-0.101355	0.198188	-0.10908
RPA2650	TX73_013725	DMT family transporter	0.220995	0.202614	0.172722	0.053312	-0.101352	0.123317	0.198777	0.0250922
RPA0017	TX73_000090	cbb3-type cytochrome c oxidase subunit 3	0.0450529	0.569577	-0.0177816	0.0849401	-0.341784	-0.279229	0.198949	-0.178691
RPA4718	TX73_024510	TOBE domain-containing protein	0.190065	0.28201	0.12526	-0.105697	0.13464	-0.0928325	0.199112	-0.0212965
RPA3841	TX73_019890	hypothetical protein	0.0866374	0.297956	0.215927	-0.171878	-0.348028	0.139413	0.200174	-0.126831
RPA2385	TX73_012320	siderophore ABC transporter substrate-binding protein	0.140092	0.0735952	0.387102	-0.323959	0.0902634	0.0347717	0.200263	-0.066308
	TX73_023570	hypothetical protein	0.196982	0.153235	0.251948	0.052487	-0.0843781	0.0171906	0.200722	-0.00490016
RPA1466	TX73_007530	allophanate hydrolase	0.147038	0.16579	0.289421	0.0113821	-0.0598357	0.00225008	0.20075	-0.0154012
RPA1482	TX73_007620	alpha/beta fold hydrolase	0.192377	0.236054	0.174684	-0.238488	-0.326957	-0.12857	0.201038	-0.231338
RPA1269	TX73_006515	hypothetical protein	0.0429282	0.15455	0.40636	0.17561	-0.357994	0.0174204	0.201279	-0.0549878
RPA0835	TX73_004305	cytochrome c oxidase assembly protein	0.389797	0.0522262	0.161883	0.196813	0.135698	0.266417	0.201302	0.199643
RPA1899	TX73_009785	phage major tail protein, TP901-1 family	0.269461	0.222154	0.112661	0.0512858	0.0776008	0.250209	0.201426	0.126365
RPA4259	TX73_022065	NADH-quinone oxidoreductase subunit NuoG	0.149577	0.210174	0.245455	-0.458563	-0.577041	-0.538254	0.201735	-0.524619
RPA0686	TX73_003550	tripartite tricarboxylate transporter substrate binding protein	0.148258	0.26184	0.195341	-0.0150846	0.103148	-0.159329	0.201813	-0.0237552
RPA0712	TX73_003685	nicotinate-nucleotide--dimethylbenzimidazole phosphoribosyltransferase	0.236783	0.211365	0.157356	-0.426686	-0.287796	-0.386704	0.201835	-0.367062
RPA1212	TX73_006225	alpha/beta fold hydrolase	0.240922	0.0765214	0.289694	0.178912	-0.0551016	-0.227903	0.202379	-0.0346978
RPA1257	TX73_006455	adenosylcobinamide-GDP ribazoletransferase	0.3552	0.0747061	0.177921	-1.33392	-0.0589616	-1.07072	0.202609	-0.821202
RPA4748	TX73_024670	3-hydroxybutyryl-CoA dehydrogenase	0.614739	0.0199472	-0.0241719	-1.45499	-1.43312	-1.24485	0.203505	-1.37765
RPA3926	TX73_020350	SDR family oxidoreductase	0.354646	0.105653	0.152438	-0.0374038	-0.152654	-0.0874125	0.204246	-0.0924902
RPA4386	TX73_022735	hypothetical protein	0.225924	0.330467	0.0570806	0.148867	-0.367553	0.0994732	0.20449	-0.0397375
RPA0994	TX73_005115	cysteine-rich small domain-containing protein	0.0387669	0.301645	0.27502	-0.27347	-0.544404	-0.3757	0.205144	-0.397858
RPA3027	TX73_015670	potassium transporter Kup	0.437957	0.00988031	0.168499	0.0693946	-0.536574	-0.278435	0.205446	-0.248538
RPA4582	TX73_023800	UDP-glucose 4-epimerase GalE	0.0394738	0.132295	0.444616	0.216662	-0.0308228	0.0597198	0.205462	0.0818528
RPA4422	TX73_022920	Crp/Fnr family transcriptional regulator	0.336026	0.0598609	0.220579	0.193526	0.0861892	0.152449	0.205489	0.144055
RPA1357	TX73_006970	YbjN domain-containing protein	0.133471	0.203226	0.280462	-0.0594207	0.0416841	-0.0192087	0.205719	-0.0123151
RPA4640	TX73_024095	acyl transferase	-0.0120476	0.1546	0.47511	0.21637	0.0911043	0.0655296	0.205887	0.124335
RPA1383	TX73_007100	LysR family transcriptional regulator	0.243807	0.23454	0.142512	-0.0489748	-0.125371	0.012384	0.206953	-0.0539873
RPA1460	TX73_007495	hypothetical protein	0.209606	0.167366	0.245382	0.209022	0.544518	0.781659	0.207451	0.511733
RPA1326	TX73_006805	AraC family transcriptional regulator	0.296537	0.0624732	0.267661	-0.00108735	-0.0161796	-0.0464337	0.20889	-0.0212335
RPA4453	TX73_023115	TIGR00282 family metallophosphoesterase	0.290378	0.0607727	0.276858	0.254532	0.108543	-0.0749189	0.209336	0.096052
RPA4340	TX73_022495	glutathione S-transferase family protein	0.148155	0.230762	0.25333	0.0333118	0.167288	-0.0125868	0.210749	0.0626709
RPA3277	TX73_016940	biopolymer transporter ExbD	0.166034	0.537493	-0.0705365	0.0201415	0.27748	-0.181849	0.210997	0.038591
RPA2795	TX73_014475	YggS family pyridoxal phosphate-dependent enzyme	0.177378	0.139177	0.321793	-0.0194953	-0.0663996	-0.324024	0.212783	-0.13664
RPA1386	TX73_007115	phosphonate ABC transporter ATP-binding protein	0.23616	0.136833	0.267529	0.136118	0.0948471	0.030393	0.213507	0.0871195
	TX73_021510	hypothetical protein	-0.129745	0.389644	0.381225	-0.529129	-0.773774	-0.599786	0.213708	-0.63423
RPA4229	TX73_021915	hypothetical protein	0.110748	0.0942255	0.437616	0.000732608	-0.176564	-0.444741	0.214197	-0.206858
RPA0817	TX73_004215	acetyl-CoA C-acetyltransferase	0.153863	0.171251	0.318307	0.031586	-0.168425	0.000770851	0.214474	-0.0453561
RPA1418	TX73_007275	branched-chain amino acid ABC transporter permease	-0.0959566	0.858412	-0.117249	0.237909	-0.167826	0.0900825	0.215069	0.0533885
RPA2537	TX73_013110	ETC complex I subunit	-0.0326539	0.450477	0.227572	0.170009	-0.166489	-0.122416	0.215132	-0.0396317
RPA1436	TX73_007375	Fe-only nitrogenase subunit delta	0.340756	0.0918565	0.216855	-0.0396924	-0.21073	0.351803	0.216489	0.0337935
RPA2503	TX73_012935	LL-diaminopimelate aminotransferase	0.466238	0.239503	-0.0553593	-0.783818	-0.956647	-0.583435	0.216794	-0.774633
RPA1299	TX73_006665	cupin domain-containing protein	0.239002	0.339067	0.0727423	-0.196937	-0.174013	-0.105284	0.216937	-0.158745
RPA3692	TX73_019130	extracellular solute-binding protein	0.248324	0.107809	0.295471	-0.0258038	0.00592204	-0.0723772	0.217201	-0.030753
RPA3332	TX73_017220	curli assembly protein CsgF	-0.0544456	0.138972	0.567268	-0.301579	-0.0599169	-0.119775	0.217265	-0.160424
RPA1066	TX73_005480	hypothetical protein	-0.0716151	0.380644	0.343273	-0.136354	-0.118295	-0.113006	0.217434	-0.122552
RPA2337	TX73_012085	cation transporter	0.260381	0.161885	0.230055	-0.416225	-0.275178	-0.0720614	0.21744	-0.254488
RPA3449	TX73_017850	type II toxin-antitoxin system VapC family toxin	0.0822524	0.356297	0.21697	-0.218796	0.0443622	0.222628	0.218506	0.0160648
RPA4353	TX73_022565	DUF4282 domain-containing protein	0.05713	0.191908	0.407622	0.199089	0.213368	-0.00226491	0.218886	0.136731
RPA0596	TX73_003085	hypothetical protein	0.29722	0.047137	0.312403	-0.0123617	-0.148441	-0.251591	0.21892	-0.137465
RPA0993	TX73_005110	histidine phosphatase family protein	0.0386923	0.163321	0.455172	-0.0866541	-0.191603	0.0616461	0.219062	-0.0722035
RPA2173	TX73_011215	GNAT family N-acetyltransferase	0.195064	0.0327835	0.432269	0.259228	0.271802	-0.00163175	0.220039	0.176466
	TX73_001910	hypothetical protein	0.338463	0.189656	0.133725	-0.0490516	-0.102272	0.119887	0.220615	-0.010479
RPA3775	TX73_019545	MexW/MexI family multidrug efflux RND transporter permease subunit	0.1667	0.175267	0.320727	0.142248	0.138612	0.192712	0.220898	0.157858
RPA0146	TX73_000750	hypothetical protein	0.189521	0.163309	0.310387	0.0684124	0.0562279	0.101135	0.221072	0.0752583
RPA4349	TX73_022545	hypothetical protein	0.187833	0.0839596	0.39237	0.45202	0.517245	0.376135	0.221388	0.448467
RPA4123	TX73_021365	TrbC/VirB2 family protein	0.0909199	0.077974	0.498082	0.021445	-0.0935067	0.0727209	0.222325	0.000219739
RPA2191	TX73_011305	YaiI/YqxD family protein	0.158974	0.0519129	0.456531	-0.108109	-0.359375	0.0583945	0.222473	-0.136363
RPA0134	TX73_000690	[FeFe] hydrogenase, group A	0.139984	0.134941	0.393039	-0.160503	-0.140282	0.0727521	0.222654	-0.076011
RPA4263	TX73_022085	NADH-quinone oxidoreductase subunit B	0.321786	0.225531	0.120937	-0.583721	-0.475482	-0.340124	0.222751	-0.466442
RPA2357	TX73_012185	PLP-dependent aspartate aminotransferase family protein	0.191834	0.256069	0.22283	0.0491574	-0.171445	0.00848742	0.223577	-0.0379335
RPA3903	TX73_020235	efflux RND transporter permease subunit	0.167613	0.191783	0.312009	-0.00568423	0.10276	0.12049	0.223801	0.0725219
RPA4034	TX73_020900	branched-chain amino acid ABC transporter substrate-binding protein	0.2795	0.258769	0.135798	-0.136456	-0.0955685	-0.112574	0.224689	-0.114866
RPA0773	TX73_003985	hypothetical protein	0.189506	0.248985	0.237762	0.121927	0.100926	0.0912246	0.225417	0.104693
RPA4159	TX73_021560	ABC transporter permease	0.209407	0.123203	0.344159	0.212891	0.192745	-0.176712	0.22559	0.0763078
RPA2164	TX73_011165	chaperonin GroEL	0.248663	0.310816	0.117413	0.0928378	-0.0587749	0.163591	0.225631	0.0658848
RPA1943	TX73_010015	2-dehydropantoate 2-reductase	0.0992915	0.396519	0.181205	-0.221853	-0.0833045	0.133509	0.225672	-0.0572161
	TX73_003605	hypothetical protein	0.309736	0.275846	0.0927048	-0.508013	-0.842715	-0.523011	0.226096	-0.624579
RPA3581	TX73_018555	DUF6429 family protein	0.117698	0.0293697	0.53231	-0.130971	-0.202686	-0.0828176	0.226459	-0.138825
RPA2393	TX73_012355	ATP-binding cassette domain-containing protein	0.318082	0.119423	0.242151	-0.219438	-0.204696	0.129629	0.226552	-0.0981683
RPA4616	TX73_023975	nitrogenase iron-molybdenum cofactor biosynthesis protein NifN	0.186035	0.291527	0.202708	0.0164196	-0.0274348	-0.0597928	0.226756	-0.0236026
RPA3997	TX73_020710	hypothetical protein	0.805805	0.134603	-0.259647	0.213241	0.195738	0.432507	0.226921	0.280495
RPA0497	TX73_002580	GNAT family N-acetyltransferase	0.337095	0.318469	0.0276015	0.0917656	0.214184	0.292893	0.227722	0.199614
RPA3808	TX73_019720	ABC transporter ATP-binding protein	0.112013	0.257115	0.318579	-0.728814	-0.552087	-0.48026	0.229236	-0.587054
RPA2334	TX73_012070	YtxH domain-containing protein	0.524484	0.2928	-0.128953	-0.143823	-0.412654	0.184522	0.229444	-0.123985
RPA1218	TX73_006255	ABC transporter substrate-binding protein	0.354324	0.208722	0.127345	0.173337	0.057823	0.105162	0.23013	0.112107
RPA0989	TX73_005090	ABC transporter ATP-binding protein	0.0165162	0.27165	0.403153	-0.0366709	-0.033215	0.0642893	0.23044	-0.00186556
RPA2045	TX73_010535	biotin synthase BioB	0.0873279	0.263542	0.342353	-1.57516	-1.34786	-1.39376	0.231074	-1.43893
RPA2085	TX73_010745	cobalamin biosynthesis protein	-0.0305772	0.68093	0.0447624	-0.0780164	-0.157277	0.350777	0.231705	0.0384946
RPA3814	TX73_019750	EF-hand domain-containing protein	0.305272	0.308351	0.0853879	-0.0591073	0.0666155	-0.0303919	0.233003	-0.00762788
RPA2112	TX73_010885	CmpA/NrtA family ABC transporter substrate-binding protein	0.166671	0.231399	0.301319	-0.201582	-0.225265	-0.425432	0.23313	-0.284093
RPA1457	TX73_007485	CbbQ/NirQ/NorQ/GpvN family protein	-0.0974961	0.279086	0.520767	-0.184477	-0.139785	0.188382	0.234119	-0.0452936
RPA1012	TX73_005205	sulfite exporter TauE/SafE family protein	0.32286	0.210715	0.170244	0.0777877	-0.0358842	-0.0568393	0.234606	-0.0049786
RPA0144	TX73_000740	STAS domain-containing protein	0.374203	-0.0543323	0.386591	-0.0146635	0.0789649	0.332215	0.235487	0.132172
RPA0684	TX73_003540	hypothetical protein	0.319231	0.319237	0.0707462	0.0369302	-0.0693496	-0.0457931	0.236405	-0.0260708
RPA2143	TX73_011055	carboxyl transferase domain-containing protein	0.122629	0.261748	0.325812	0.0181396	0.0459206	-0.0329735	0.23673	0.0103622
RPA4061	TX73_021040	glycosyltransferase family 2 protein	0.123925	0.0209975	0.570211	-0.0984793	-0.116408	-0.00648879	0.238378	-0.073792
RPA1113	TX73_005720	TetR/AcrR family transcriptional regulator	0.120035	0.213731	0.383691	0.15635	0.0387477	0.276101	0.239152	0.157066
RPA2535	TX73_013095	glycosyltransferase family 4 protein	-0.00188629	0.143732	0.577181	-0.146464	-0.17532	-0.122814	0.239675	-0.148199
RPA2972	TX73_015415	8-amino-7-oxononanoate synthase	0.1206	0.235101	0.363585	-1.01312	-0.710704	-0.610216	0.239762	-0.778013
RPA1504	TX73_007730	DUF3422 domain-containing protein	0.335718	0.166372	0.218235	-0.429744	-0.454527	-0.293996	0.240109	-0.392756
RPA2990	TX73_015495	DUF3833 family protein	0.365113	0.155456	0.206786	0.327804	-0.240089	-0.123629	0.242451	-0.0119714
RPA1396	TX73_007165	sugar ABC transporter permease	0.408666	0.196278	0.12343	-0.135275	-0.239557	0.00148147	0.242791	-0.12445
RPA4597	TX73_023880	amino acid--[acyl-carrier-protein] ligase	0.227571	0.112587	0.389484	0.0317222	0.143513	0.0128719	0.243214	0.0627025
RPA0023	TX73_000120	glutathione S-transferase	0.0181035	0.334708	0.380379	-0.0478926	0.00277503	-0.24298	0.244397	-0.0960325
RPA0172	TX73_000895	glycosyltransferase family 1 protein	0.303256	0.0603209	0.370869	-0.175241	-0.264392	-0.290984	0.244815	-0.243539
RPA3060	TX73_015830	leucyl aminopeptidase	0.189955	0.201471	0.343067	-0.0560445	-0.0522471	-0.0418531	0.244831	-0.0500483
RPA4290	TX73_022230	phosphate-starvation-inducible PsiE family protein	0.226904	0.366034	0.141832	0.151818	-0.172234	0.277994	0.244923	0.0858596
RPA2359	TX73_012195	MetQ/NlpA family ABC transporter substrate-binding protein	0.211877	0.234895	0.289042	0.379187	0.147928	-0.0169484	0.245271	0.170056
RPA3554	TX73_018420	arsenate reductase (glutaredoxin)	0.249371	0.147499	0.344602	-0.032771	0.149713	-0.203396	0.247157	-0.0288181
RPA3719	TX73_019265	ABC transporter ATP-binding protein	0.469833	0.0306416	0.243222	-0.846958	-0.56638	-0.40335	0.247899	-0.605563
RPA1392	TX73_007145	NAD(P)H nitroreductase	0.552291	0.152144	0.0398485	0.0418616	0.110785	-0.45462	0.248095	-0.100658
RPA2687	TX73_013925	large conductance mechanosensitive channel protein MscL	0.088342	0.363827	0.294695	-0.125384	-0.0828728	-0.497017	0.248954	-0.235091
RPA1427	TX73_007325	ABC transporter permease	0.268105	0.159175	0.322247	0.125125	0.162054	0.200361	0.249842	0.162513
RPA4426	TX73_022940	glutathione S-transferase	0.229763	0.297267	0.222567	0.00600455	-0.193498	0.170349	0.249865	-0.00571503
RPA1922	TX73_009905	cytochrome c-type biogenesis protein CcmH	0.329276	-0.0952473	0.522974	0.791919	-0.774426	-0.0209519	0.252334	-0.00115276
RPA0672	TX73_003480	4-hydroxybenzoyl-CoA reductase subunit beta	0.241122	0.356309	0.16008	0.0797303	0.0011488	-0.225781	0.252503	-0.0483005
RPA4247	TX73_022005	PAS domain S-box protein	0.314524	0.0971067	0.347892	0.0226788	-0.00239951	0.0046539	0.253174	0.00831108
RPA3634	TX73_018835	bifunctional transaldolase/phosoglucose isomerase	0.245962	0.349704	0.170321	-1.058	-0.935694	-0.822834	0.255329	-0.938843
	TX73_014430	DUF3309 family protein	0.156838	0.286575	0.330185	0.119345	-0.150896	0.0412456	0.257866	0.00323138
RPA0642	TX73_003330	flagellar protein FliS	0.300172	0.494742	-0.020519	-0.281204	0.171822	-0.563992	0.258132	-0.224458
RPA2188	TX73_011290	hypothetical protein	-0.0402997	0.00301622	0.813083	0.40021	0.0275158	-0.0358925	0.2586	0.130611
RPA1106	TX73_005685	nuclear transport factor 2 family protein	-0.0269377	0.25945	0.55535	-0.130376	-0.354095	0.138321	0.262621	-0.115383
RPA2686	TX73_013920	4-hydroxy-tetrahydrodipicolinate synthase	0.144731	0.251207	0.397111	-0.813677	-0.950739	-0.59758	0.26435	-0.787332
RPA1322	TX73_006780	sensor histidine kinase	0.384539	0.315767	0.0966403	0.37923	-0.755538	-0.360549	0.265649	-0.245619
RPA2624	TX73_013585	aliphatic sulfonate ABC transporter substrate-binding protein	0.21465	0.00975843	0.573691	0.303009	0.248775	0.153702	0.266033	0.235162
RPA2810	TX73_014550	7-cyano-7-deazaguanine synthase QueC	0.224997	0.418761	0.157882	-0.00465127	0.162193	0.155659	0.267213	0.1044
RPA4210	TX73_021825	DUF2735 domain-containing protein	-0.0880162	0.190892	0.700966	-0.173186	-0.121045	-0.424443	0.267947	-0.239558
RPA0579	TX73_003000	hypothetical protein	0.355741	0.0258118	0.422921	0.0399087	-0.120581	-0.247835	0.268158	-0.109502
RPA4555	TX73_023665	TRAP transporter small permease	0.234262	0.363156	0.210388	-0.0365199	0.0826879	0.00280886	0.269269	0.0163256
RPA2232	TX73_011520	TrbC/VirB2 family protein	-0.0379969	0.00119586	0.847892	-0.348271	-0.377237	-0.0904456	0.270364	-0.271984
	TX73_013760	beta-1-3, beta-1-6-glucan biosynthesis protein	0.447272	0.854173	-0.489903	0.944311	0.831431	0.185907	0.270514	0.653883
RPA4262	TX73_022080	NADH-quinone oxidoreductase subunit C/D	0.170413	0.220384	0.42152	-0.835297	-0.753531	-0.61422	0.270772	-0.734349
RPA1018	TX73_005235	DUF2892 domain-containing protein	0.273825	-0.575441	1.11413	0.52019	-0.379972	0.317276	0.27084	0.152498
RPA0366	TX73_001895	hypothetical protein	0.217656	0.111499	0.483951	0.0552894	0.0680619	-0.0415106	0.271036	0.0272802
RPA1362	TX73_006995	ABC transporter substrate-binding protein	0.381342	0.0854856	0.346826	-0.141172	-0.0547136	-0.122896	0.271218	-0.106261
	TX73_017145	hypothetical protein	0.112749	0.411258	0.290647	-0.22098	-0.314276	0.0327608	0.271551	-0.167498
RPA3158	TX73_016325	hypothetical protein	0.322487	0.551139	-0.0581154	-0.821658	-0.572356	-0.555658	0.271837	-0.64989
RPA3290	TX73_017010	TetR/AcrR family transcriptional regulator	0.242986	0.116687	0.462706	0.0512792	-0.378241	0.425856	0.274126	0.0329646
RPA0591	TX73_003060	[protein-PII] uridylyltransferase	0.23975	0.861386	-0.27851	-1.2079	-0.099321	-1.44111	0.274209	-0.91611
RPA2273	TX73_011760	hypothetical protein	0.139305	0.507919	0.175634	0.225296	0.119404	-0.108069	0.274286	0.078877
RPA3813	TX73_019745	P1 family peptidase	0.328661	0.312707	0.182135	-0.0460675	0.0292589	-0.0187325	0.274501	-0.011847
RPA4721	TX73_024525	2-oxoacid:acceptor oxidoreductase family protein	0.297978	0.205308	0.323303	-0.430487	-0.52725	-0.318222	0.275529	-0.42532
RPA3939	TX73_020410	histidine phosphatase family protein	0.245178	0.288733	0.294976	0.119135	-0.145676	-0.286716	0.276296	-0.104419
RPA3914	TX73_020290	flagellar biosynthesis repressor FlbT	0.514158	0.911934	-0.584243	-1.03904	-0.106468	-0.090134	0.280616	-0.411881
RPA3892	TX73_020180	hypothetical protein	0.0602231	0.131225	0.650692	0.276222	-0.16055	-0.283439	0.280713	-0.0559226
RPA1413	TX73_007250	IclR family transcriptional regulator	0.356765	0.184084	0.301349	0.261799	0.252562	0.27597	0.280733	0.263444
RPA0697	TX73_003610	phosphonate ABC transporter, permease protein PhnE	0.114698	0.314167	0.413892	0.00237679	-0.11478	-0.156088	0.280919	-0.0894969
RPA0254	TX73_001320	NAD(P)-dependent glycerol-3-phosphate dehydrogenase	-0.281548	0.483148	0.646129	-3.51823	-3.56314	-3.64447	0.282576	-3.57528
	TX73_020595	hypothetical protein	0.233718	0.498367	0.122621	0.093854	-0.304148	-0.574482	0.284902	-0.261592
RPA0014	TX73_000075	FixH family protein	0.325398	0.342459	0.193483	-0.0288113	0.0692853	0.0594339	0.287113	0.0333026
RPA2083	TX73_010735	cobyrinate a,c-diamide synthase	0.234881	0.2958	0.333969	-0.133996	-0.213804	-0.240379	0.288216	-0.196059
RPA2410	TX73_012460	urea ABC transporter substrate-binding protein	0.0540864	0.224545	0.588122	0.0267265	-0.122483	-0.144692	0.288918	-0.0801493
RPA1385	TX73_007110	phosphate/phosphite/phosphonate ABC transporter substrate-binding protein	0.21944	0.345945	0.309466	-0.123739	0.0452405	0.0521576	0.291617	-0.00878038
RPA1768	TX73_009095	hypothetical protein	0.274576	0.0979073	0.518077	0.228202	-0.460352	0.0381871	0.296854	-0.0646543
RPA2947	TX73_015270	NADH-quinone oxidoreductase subunit NuoE	0.494026	0.156841	0.243584	0.254771	-0.223212	-0.367417	0.29815	-0.111952
RPA4625	TX73_024020	nitrogen fixation protein NifZ	0.0706873	0.465842	0.359219	0.144687	0.181193	-0.209423	0.298583	0.0388191
RPA0016	TX73_000085	cytochrome-c oxidase, cbb3-type subunit III	0.215689	0.368823	0.312466	0.272255	0.153702	0.110039	0.298993	0.178665
RPA1729	TX73_008895	fatty acid desaturase family protein	0.217662	0.350901	0.333168	-0.0180967	-0.0939442	-0.257415	0.300577	-0.123152
RPA2414	TX73_012480	ABC transporter ATP-binding protein	0.262944	0.0580336	0.58365	0.10449	-0.0323526	0.0235849	0.301543	0.0319074
RPA0280	TX73_001460	outer membrane lipoprotein carrier protein LolA	0.0710463	0.157096	0.684453	0.243836	-0.578058	0.692962	0.304198	0.11958
	TX73_016335	DUF3253 domain-containing protein	-0.0139341	0.30178	0.626831	-0.0159901	-0.363967	0.16813	0.304892	-0.070609
RPA3776	TX73_019550	efflux RND transporter periplasmic adaptor subunit	0.127569	0.402162	0.388317	0.132365	0.0746605	0.260824	0.306016	0.15595
RPA0019	TX73_000100	cytochrome-c oxidase, cbb3-type subunit I	0.289006	0.322173	0.307235	0.0931777	0.0654378	0.0875987	0.306138	0.0820714
RPA3054	TX73_015800	Crp/Fnr family transcriptional regulator	0.323312	0.445143	0.155982	0.0785697	0.092448	0.0562131	0.308146	0.0757436
RPA3212	TX73_016615	hypothetical protein	0.0971115	0.19743	0.63281	-0.562623	-0.250662	-0.156101	0.309117	-0.323128
RPA3994	TX73_020695	diguanylate cyclase	0.33573	0.176406	0.420093	-0.0170951	-0.0566364	0.0241135	0.310743	-0.0165393
RPA0667	TX73_003455	branched-chain amino acid ABC transporter permease	0.235836	0.500769	0.201754	0.271047	0.271698	0.13318	0.312786	0.225309
RPA3981	TX73_020630	lysylphosphatidylglycerol synthase transmembrane domain-containing protein	0.314453	0.368566	0.25692	0.0739272	-0.000222286	-0.0812638	0.313313	-0.00251962
RPA3313	TX73_017130	hypothetical protein	0.730152	0.270813	-0.0604087	-0.805089	0.353058	0.155789	0.313519	-0.0987474
RPA2862	TX73_014830	hypothetical protein	0.303714	0.273398	0.371617	0.0523597	0.222497	-0.276992	0.316243	-0.000711778
RPA2128	TX73_010970	TonB system transport protein ExbD	0.162235	0.274355	0.522726	-0.130553	-0.0135641	0.0533949	0.319772	-0.0302407
RPA3904	TX73_020240	efflux RND transporter periplasmic adaptor subunit	0.144719	0.449304	0.36755	0.0843518	-0.0837571	-0.0523498	0.320524	-0.0172517
RPA4444	TX73_023065	DUF1499 domain-containing protein	0.117068	0.265001	0.579606	-0.177308	0.0501359	-0.329111	0.320558	-0.152094
RPA0715	TX73_003700	cobalamin biosynthesis protein CobW	0.356635	0.273211	0.332865	-0.13527	-0.36757	-0.153362	0.320904	-0.218734
RPA1188	TX73_006095	DUF6111 family protein	0.139865	0.616927	0.213983	-0.34801	0.341814	0.0273617	0.323592	0.00705516
RPA2078	TX73_010710	hypothetical protein	-0.0942442	0.55415	0.511362	-0.13715	-0.380061	-0.190089	0.323756	-0.235767
RPA1489	TX73_007655	response regulator transcription factor	0.487242	0.186004	0.302299	0.117245	0.601956	0.199529	0.325181	0.306243
RPA4252	TX73_022030	proton-conducting transporter membrane subunit	0.409814	0.294514	0.273581	-0.504268	-0.63555	-0.8825	0.32597	-0.674106
RPA0656	TX73_003400	zinc-binding dehydrogenase	0.121451	0.308829	0.547656	0.222423	0.205357	0.127311	0.325979	0.18503
RPA0724	TX73_003745	HoxN/HupN/NixA family nickel/cobalt transporter	0.277425	0.339572	0.361055	-0.449008	-0.253802	-0.264551	0.326017	-0.322453
RPA1949	TX73_010050	pyrroloquinoline quinone biosynthesis peptide chaperone PqqD	0.309612	0.295641	0.377296	-0.0816072	-0.389545	0.0868436	0.327516	-0.128103
RPA0633	TX73_003275	ribonuclease P protein component	0.15874	-0.485163	1.31316	0.266322	0.201697	-0.0890962	0.328913	0.126307
RPA1372	TX73_007045	nitrogenase iron-molybdenum cofactor biosynthesis protein NifN	0.409061	0.190645	0.391916	0.195091	0.11885	0.162219	0.330541	0.15872
RPA1592	TX73_008175	glutamate racemase	0.33577	0.299561	0.360594	-0.982129	-0.865603	-0.935657	0.331975	-0.927796
RPA0022	TX73_000115	2-hydroxychromene-2-carboxylate isomerase	0.365942	0.363531	0.271147	0.358982	-0.148801	-0.0413071	0.33354	0.0562914
RPA0747	TX73_003860	sulfate ABC transporter ATP-binding protein	0.337878	0.386445	0.28373	-0.0109826	0.084179	0.18636	0.336018	0.0865189
RPA2962	TX73_015360	trigger factor	0.344921	0.43974	0.224187	-0.239985	-0.019173	-0.139198	0.336283	-0.132785
RPA2970	TX73_015405	adenosylmethionine--8-amino-7-oxononanoate transaminase	0.506142	0.264302	0.245949	-1.93502	-1.49951	-0.778731	0.338798	-1.40442
RPA4006	TX73_020755	hypothetical protein	0.362412	0.0418053	0.613809	-0.239295	-0.357116	0.209671	0.339342	-0.128913
RPA0013	TX73_000070	cation-translocating P-type ATPase	0.307725	0.342462	0.372966	0.122975	0.0666478	0.180043	0.341051	0.123222
	TX73_013715	hypothetical protein	0.133009	0.422113	0.476798	-0.0980249	0.484846	0.168372	0.343973	0.185064
RPA2426	TX73_012550	DUF2155 domain-containing protein	0.867431	0.0341537	0.135227	0.596715	-0.506693	-0.441927	0.345604	-0.117301
RPA3370	TX73_017425	sodium:solute symporter	0.0260732	0.505417	0.516484	-0.556116	0.251133	-0.412001	0.349325	-0.238995
RPA1076	TX73_005530	FAD-binding oxidoreductase	1.59372	-0.47973	-0.0659986	-3.37202	-2.61272	-2.43017	0.349331	-2.80497
RPA4660	TX73_024225	alpha,alpha-trehalose-phosphate synthase (UDP-forming)	0.335947	0.333822	0.38334	0.252987	0.219804	0.17668	0.351036	0.21649
RPA1934	TX73_009970	hypothetical protein	0.484586	0.248514	0.320273	-0.138097	-0.312823	-0.212011	0.351124	-0.220977
RPA2379	TX73_012290	GNAT family N-acetyltransferase	0.507006	0.0515402	0.49566	0.174645	0.161635	0.531241	0.351402	0.289174
RPA2032	TX73_010470	acetolactate synthase small subunit	0.229405	0.34721	0.479873	-0.681378	-1.10743	-1.43055	0.352163	-1.07312
	TX73_003310	hypothetical protein	0.242068	0.259985	0.568119	-0.0957115	-0.28106	0.0996724	0.356724	-0.0923665
RPA3665	TX73_018995	urea ABC transporter ATP-binding subunit UrtE	0.507858	0.354305	0.217359	0.195761	0.116002	0.185471	0.359841	0.165744
RPA2566	TX73_013270	AAA family ATPase	0.3991	0.304545	0.376218	0.0655034	0.171212	-0.0614211	0.359954	0.0584316
RPA3864	TX73_020020	hypothetical protein	0.351162	0.383839	0.345317	0.442763	0.421807	0.238192	0.360106	0.367587
RPA3030	TX73_015685	hypothetical protein	0.478504	0.55827	0.0672349	0.385311	0.587064	0.341016	0.368003	0.437797
RPA2028	TX73_010450	hypothetical protein	0.440383	0.458896	0.213114	0.280255	0.263879	0.101436	0.370798	0.21519
RPA0352	TX73_001825	translation elongation factor 4	0.29014	0.381548	0.449033	-0.583679	-0.640356	-0.563825	0.373574	-0.595953
RPA0173	TX73_000900	SDR family oxidoreductase	0.0464037	0.387384	0.707251	-0.268559	-0.283985	-0.386126	0.380346	-0.31289
RPA1216	TX73_006245	ABC transporter permease	0.382562	0.190926	0.568942	0.0495468	-0.106512	-0.0936435	0.38081	-0.0502027
RPA4260	TX73_022070	NADH-quinone oxidoreductase subunit F	0.369875	0.375348	0.399569	-0.671528	-0.497955	-0.72787	0.381597	-0.632451
	TX73_010035	pyrroloquinoline quinone precursor peptide PqqA	-0.00425344	0.467834	0.697006	-0.569026	-0.313119	-0.077332	0.386862	-0.319826
RPA1559	TX73_008010	form I ribulose bisphosphate carboxylase large subunit	0.556827	0.881232	-0.26712	-2.09088	-1.91168	-2.43241	0.390313	-2.14499
	TX73_023605	hypothetical protein	0.182257	0.11917	0.873847	-0.00270302	0.00166959	0.392812	0.391758	0.130593
RPA4253	TX73_022035	NADH-quinone oxidoreductase subunit M	0.376169	0.414349	0.38843	-0.873156	-0.519672	-0.848002	0.392983	-0.746943
RPA4258	TX73_022060	NADH-quinone oxidoreductase subunit NuoH	0.451918	0.406913	0.324941	-0.445584	-1.08696	-0.674927	0.394591	-0.735822
RPA4254	TX73_022040	proton-conducting transporter membrane subunit	0.363356	0.450625	0.371527	-0.738844	-0.855417	-0.775886	0.395169	-0.790049
RPA1046	TX73_005375	endonuclease domain-containing protein	0.318598	0.461455	0.407084	-0.376706	-0.0154064	-0.133341	0.395712	-0.175151
RPA4722	TX73_024530	sulfide/dihydroorotate dehydrogenase-like FAD/NAD-binding protein	0.396241	0.393483	0.402526	-0.946601	-0.98791	-0.970012	0.397417	-0.968174
RPA4445	TX73_023070	cysteine rich repeat-containing protein	0.633366	0.382732	0.18706	-0.415343	-0.768246	0.0663857	0.401053	-0.372401
RPA0018	TX73_000095	cytochrome-c oxidase, cbb3-type subunit II	0.335887	0.488656	0.402641	0.0610962	0.0150235	0.253873	0.409061	0.109998
RPA3050	TX73_015780	CDP-alcohol phosphatidyltransferase family protein	0.416546	0.444687	0.370043	-0.0495289	0.203094	0.190079	0.410425	0.114548
RPA2875	TX73_014895	preQ(1) synthase	0.706408	0.273201	0.278286	0.0128374	-0.119733	0.105414	0.419298	-0.000493754
RPA0939	TX73_004840	thiamine phosphate synthase	0.449711	0.251327	0.558839	-0.696323	-0.389505	-0.647968	0.419959	-0.577932
RPA4010	TX73_020775	response regulator	0.734064	0.387889	0.142361	0.336045	-0.146566	0.166512	0.421438	0.118663
RPA2487	TX73_012855	DedA family protein	0.216607	0.668302	0.386901	-0.0176489	0.283385	0.0637894	0.423937	0.109842
RPA0537	TX73_002780	acetyl-CoA hydrolase/transferase family protein	0.526364	0.416141	0.333924	-0.634527	-0.777473	-0.465399	0.425476	-0.6258
RPA3045	TX73_015755	ribonuclease D	0.36846	0.303358	0.620422	0.233907	0.355094	0.296416	0.430746	0.295139
RPA2941	TX73_015240	NADH-quinone oxidoreductase subunit J	0.252216	0.485908	0.576536	1.15856	0.238345	1.57448	0.43822	0.990459
RPA1704	TX73_008770	TetR family transcriptional regulator	0.573461	0.396436	0.354573	0.0844753	0.0667815	0.112358	0.44149	0.0878715
RPA2084	TX73_010740	precorrin-4 C(11)-methyltransferase	0.367601	0.19648	0.857484	-0.210969	0.415363	0.140256	0.473855	0.114883
RPA2113	TX73_010890	nitrate ABC transporter permease	0.301173	0.538818	0.607117	-0.283739	0.0282434	0.114995	0.482369	-0.0468336
	TX73_007415	hypothetical protein	0.323452	0.436196	0.687806	0.681266	0.0609805	0.725242	0.482485	0.489163
	TX73_007345	hypothetical protein	0.0440403	0.864894	0.540711	-0.144255	-0.636219	-0.161457	0.483215	-0.313977
RPA1560	TX73_008015	ribulose bisphosphate carboxylase small subunit	0.229032	0.183971	1.05595	-1.14165	-1.95825	-1.0883	0.489652	-1.39606
RPA4706	TX73_024450	DedA family protein	0.223283	0.634162	0.62088	0.0908399	0.00842881	0.0150494	0.492775	0.038106
RPA1095	TX73_005630	MBL fold metallo-hydrolase	0.347368	0.692103	0.455417	0.258469	0.0650469	0.249688	0.498296	0.191068
RPA4782	TX73_024855	lysylphosphatidylglycerol synthase domain-containing protein	0.441751	0.594363	0.482453	0.234904	0.0881685	0.194254	0.506189	0.172442
	TX73_024650	TlpA disulfide reductase family protein	1.10166	-0.0518191	0.472213	-0.150188	0.218899	0.227575	0.50735	0.0987618
RPA3722	TX73_019280	branched-chain amino acid ABC transporter permease	0.499225	0.542133	0.497342	-0.628106	-1.10865	-0.0640841	0.5129	-0.600281
RPA4255	TX73_022045	NADH-quinone oxidoreductase subunit NuoK	0.430281	0.681763	0.459787	-0.241872	-0.513386	-0.221648	0.523944	-0.325635
RPA2093	TX73_010785	FAD-dependent tricarballylate dehydrogenase TcuA	0.39621	0.503581	0.69631	0.172492	-0.527299	-0.0568705	0.532034	-0.137226
	TX73_022280	DUF1330 domain-containing protein	0.701896	0.451516	0.445721	-0.184511	-0.408435	-0.143623	0.533044	-0.245523
RPA1147	TX73_005890	ChbG/HpnK family deacetylase	0.612122	0.429886	0.579348	-0.0451873	0.012804	-0.349015	0.540452	-0.127133
RPA0979	TX73_005040	sigma-54 dependent transcriptional regulator	0.532296	0.553437	0.537628	0.212582	0.103065	0.051644	0.54112	0.12243
RPA0012	TX73_000065	cbb3-type cytochrome oxidase assembly protein CcoS	0.427379	0.538569	0.657633	-0.197406	0.0473893	-0.453967	0.541194	-0.201328
RPA1443	TX73_007410	GntR family transcriptional regulator	0.751006	0.528098	0.378499	0.0613888	0.0521374	0.0798189	0.552534	0.0644483
RPA2087	TX73_010755	cobalt-precorrin-6A reductase	0.69568	1.10603	-0.141462	0.448612	0.0901891	0.227756	0.553417	0.255519
RPA1561	TX73_008020	CbbX protein	0.865942	-0.0284269	0.831726	-1.63707	-1.59068	-1.49738	0.556414	-1.57504
RPA2090	TX73_010770	precorrin-8X methylmutase	0.882712	0.482838	0.332261	0.0539331	0.16083	0.312203	0.565937	0.175655
RPA3423	TX73_017700	porin	0.540267	0.475269	0.725072	0.151749	-0.0803795	0.138001	0.580203	0.06979
RPA0853	TX73_004395	PAS domain-containing hybrid sensor histidine kinase/response regulator	0.595138	0.593135	0.554252	0.411589	0.359391	0.417723	0.580842	0.396234
RPA2088	TX73_010760	precorrin-3B C(17)-methyltransferase	0.40814	0.725536	0.711304	-0.0690879	0.309337	-0.0467645	0.614994	0.0644948
RPA4749	TX73_024675	FAD-binding protein	1.11703	0.0158064	0.744291	-0.0684263	-0.467831	-0.903703	0.625708	-0.479987
RPA1820	TX73_009360	hypothetical protein	0.721154	0.532019	0.63469	-0.0987924	-0.278639	-1.42458	0.629288	-0.600671
RPA3048	TX73_015770	RNA degradosome polyphosphate kinase	0.4851	0.704772	0.728086	-2.02454	-2.15161	-2.11807	0.639319	-2.09807
	TX73_019025	translation initiation factor IF-1	0.184206	1.22989	0.509314	-1.08612	0.16941	0.831524	0.641136	-0.0283941
RPA2468	TX73_012760	SUF system Fe-S cluster assembly protein	0.350349	1.15504	0.580928	-0.46731	-1.34036	-1.40755	0.69544	-1.07174
RPA0852	TX73_004390	response regulator transcription factor	0.570259	0.637792	1.02543	-0.0410823	0.380356	0.311192	0.744495	0.216822
RPA3702 RPA3703	TX73_019180	methionine synthase	1.11833	0.495369	0.63293	-2.35393	-2.40414	-1.67678	0.748876	-2.14495
RPA0980	TX73_005045	ATP-binding protein	6.26139	6.73642	6.57426	0.058139	0.0678625	0.0395196	6.52402	0.0551737
	TX73_012420
	TX73_017535
