## Supplemental Table 1 for "Leveraging a genetically tractable alphaproteobacterium reveals molecular determinants of bacterial growth in fungal-decayed wood"

	Locustag	Gene	FeatureType	Description	baseMean	log2FoldChange	lfcSE	stat	pvalue	padj
1	TX73_RS00005	dnaA	CDS	chromosomal replication initiator protein DnaA	887.1672873	-3.89953336	1.113114896	-2.604882361	0.009190581	0.129647012
2	TX73_RS00010	dnaN	CDS	DNA polymerase III subunit beta	1318.091153	-2.190106684	0.829665741	-1.434441155	0.15144641	0.766556777
3	TX73_RS00015	recF	CDS	DNA replication/repair protein RecF	162.9881375	-2.316888646	1.009083034	-1.305034969	0.191880941	0.884091164
4	TX73_RS00020	gyrB	CDS	DNA topoisomerase (ATP-hydrolyzing) subunit B	6183.715833	0.580944607	0.790141604	0	1	1
5	TX73_RS00025	hppD	CDS	4-hydroxyphenylpyruvate dioxygenase	33730.93187	0.518166444	1.379199549	0	1	1
6	TX73_RS00030		CDS	Lrp/AsnC family transcriptional regulator	136.3685828	-2.511956131	0.906274433	-1.668320406	0.095252139	0.59135703
7	TX73_RS00035		CDS	PAS domain-containing sensor histidine kinase	1370.649767	-1.296078601	0.776211024	-0.381440861	0.702876146	1
8	TX73_RS00040		CDS	circadian clock KaiB family protein	703.0000535	-1.101754086	0.878300872	-0.115853336	0.907768779	1
9	TX73_RS00045	kaiC	CDS	circadian clock protein KaiC	2857.3451	-1.865126284	0.792078154	-1.092223387	0.274734925	1
10	TX73_RS00050		CDS	Lrp/AsnC family transcriptional regulator	4177.789028	2.046840537	0.765673337	1.367215609	0.171557734	0.826249774
11	TX73_RS00055		CDS	hypothetical protein	9.066279524	1.481551632	1.533256306	0.314071189	0.753466971	NA
12	TX73_RS00060		CDS	hypothetical protein	399.1539836	0.926670763	0.813449115	0	1	1
13	TX73_RS00065	ccoS	CDS	cbb3-type cytochrome oxidase assembly protein CcoS	108.8083391	1.423735302	0.950938517	0.445596949	0.655888415	1
14	TX73_RS00070		CDS	cation-translocating P-type ATPase	1443.246146	0.260486663	0.810433136	0	1	1
15	TX73_RS00075		CDS	FixH family protein	629.1918714	1.080798557	0.840077124	0.096179927	0.923377673	1
16	TX73_RS00080	ccoG	CDS	cytochrome c oxidase accessory protein CcoG	2987.118292	0.411338031	0.827475575	0	1	1
17	TX73_RS00085	ccoP	CDS	cytochrome-c oxidase, cbb3-type subunit III	6247.731686	0.686521741	0.828239208	0	1	1
18	TX73_RS00090		CDS	cbb3-type cytochrome oxidase subunit 3	216.2111215	-0.015826633	0.947989225	0	1	1
19	TX73_RS00095	ccoO	CDS	cytochrome-c oxidase, cbb3-type subunit II	3132.797831	-0.016041472	0.820222999	0	1	1
20	TX73_RS00100	ccoN	CDS	cytochrome-c oxidase, cbb3-type subunit I	17091.56626	-0.842303916	0.774416028	0	1	1
21	TX73_RS00105	panE	CDS	2-dehydropantoate 2-reductase	364.0267783	-0.793557461	0.840194738	0	1	1
22	TX73_RS00110		CDS	SDR family oxidoreductase	104.9281675	-0.438861852	0.936709074	0	1	1
23	TX73_RS00115		CDS	2-hydroxychromene-2-carboxylate isomerase	114.6334526	-0.840144663	1.001010133	0	1	1
24	TX73_RS00120		CDS	glutathione S-transferase	385.2711442	0.644521389	0.847063859	0	1	1
25	TX73_RS00125		CDS	SDR family oxidoreductase	799.8190265	-1.94807782	0.90265959	-1.050316012	0.293572846	1
26	TX73_RS00130	ggt	CDS	gamma-glutamyltransferase	635.8081667	-0.144648231	0.82601212	0	1	1
27	TX73_RS00135		CDS	MFS transporter	306.3587448	-0.123139942	0.795008884	0	1	1
28	TX73_RS00140		CDS	3-deoxy-7-phosphoheptulonate synthase	1927.073521	-0.731863797	0.766454451	0	1	1
29	TX73_RS00145	purH	CDS	bifunctional phosphoribosylaminoimidazolecarboxamide formyltransferase/IMP cyclohydrolase	1344.493446	-0.128762191	0.956374276	0	1	1
30	TX73_RS00150		CDS	heparinase II/III family protein	1058.945689	-0.557168338	0.85521141	0	1	1
31	TX73_RS00155		CDS	RsmB/NOP family class I SAM-dependent RNA methyltransferase	1061.148536	-0.977679102	0.785031206	0	1	1
32	TX73_RS00160		CDS	DUF1674 domain-containing protein	145.8880307	-0.548301261	0.843431803	0	1	1
33	TX73_RS00165		CDS	thermonuclease family protein	178.4458489	0.302011397	0.824063276	0	1	1
34	TX73_RS00170		CDS	YiiX/YebB-like N1pC/P60 family cysteine hydrolase	260.8217391	-1.595508249	0.908177654	-0.655717796	0.512005717	1
35	TX73_RS00175		CDS	flavin monoamine oxidase family protein	518.7316327	-1.927977622	0.812368729	-1.142310861	0.253324828	1
36	TX73_RS00180	pheT	CDS	phenylalanine--tRNA ligase subunit beta	1167.009154	-2.041564203	0.998606392	-1.043017761	0.296940067	1
37	TX73_RS00185		CDS	endonuclease domain-containing protein	199.9502786	-1.333098938	0.975676438	-0.341403077	0.732800159	1
38	TX73_RS00190	pheS	CDS	phenylalanine--tRNA ligase subunit alpha	926.4299664	-3.07077371	0.885510037	-2.338509585	0.019360829	0.216326257
39	TX73_RS00195	rplT	CDS	50S ribosomal protein L20	2937.355429	-1.976672209	0.851395885	-1.14714227	0.251322826	1
40	TX73_RS00200	rpmI	CDS	50S ribosomal protein L35	1491.840277	-1.860556524	0.841058011	-1.023183316	0.30622118	1
41	TX73_RS00205	infC	CDS	translation initiation factor IF-3	6792.669219	-0.402409139	0.848426856	0	1	1
42	TX73_RS00210		CDS	alpha/beta hydrolase	219.3495559	-0.856004608	0.831674222	0	1	1
43	TX73_RS00215	queG	CDS	tRNA epoxyqueuosine(34) reductase QueG	445.1394037	2.014795795	0.791674081	1.281835315	0.199900423	0.906393648
44	TX73_RS00220		CDS	glutathione S-transferase family protein	543.8177576	-0.011770744	0.800138966	0	1	1
45	TX73_RS00225		CDS	undecaprenyl-diphosphate phosphatase	464.4042086	-0.736602881	0.954312472	0	1	1
46	TX73_RS00230		CDS	complex I NDUFA9 subunit family protein	1355.644497	-0.256029991	0.792141071	0	1	1
47	TX73_RS00240		CDS	ribonuclease D	435.4360485	-3.388051913	0.903145012	-2.64415114	0.008189608	0.119048934
48	TX73_RS00245	lptC	CDS	LPS export ABC transporter periplasmic protein LptC	707.1919826	-0.527229413	0.78771881	0	1	1
49	TX73_RS00250		CDS	LptA/OstA family protein	471.5092123	-0.454044781	0.840931036	0	1	1
50	TX73_RS00255	lptB	CDS	LPS export ABC transporter ATP-binding protein	429.7647692	-0.764486871	0.928705519	0	1	1
51	TX73_RS00260	rpoN	CDS	RNA polymerase factor sigma-54	2888.072539	-1.2803062	0.769350393	-0.3643414	0.715603088	1
52	TX73_RS00265	hpf	CDS	ribosome hibernation-promoting factor, HPF/YfiA family	5534.229041	-1.322338481	0.832060108	-0.387398071	0.698461532	1
53	TX73_RS00270	ptsN	CDS	PTS IIA-like nitrogen regulatory protein PtsN	476.8796924	-1.021753774	0.791317222	-0.027490586	0.978068448	1
54	TX73_RS00275		CDS	DUF1150 family protein	8275.500208	2.411613263	0.79081314	1.785014932	0.074258895	0.508929725
55	TX73_RS00280		CDS	Hsp20 family protein	31511.12298	2.508196844	0.788517286	1.912699785	0.055786497	0.424226501
56	TX73_RS00285		CDS	sn-glycerol-3-phosphate import ATP-binding protein UgpC	338.6822925	-0.799218437	0.83422487	0	1	1
57	TX73_RS00290	ugpE	CDS	sn-glycerol-3-phosphate ABC transporter permease UgpE	135.6491476	-2.00493235	0.951630313	-1.056011285	0.290963059	1
58	TX73_RS00295	ugpA	CDS	sn-glycerol-3-phosphate ABC transporter permease UgpA	373.5645681	-1.120827364	0.794260055	-0.152125696	0.879087798	1
59	TX73_RS00300	ugpB	CDS	sn-glycerol-3-phosphate ABC transporter substrate-binding protein UgpB	2002.829263	-1.059196198	0.766858167	-0.077193151	0.93846989	1
60	TX73_RS00305		CDS	CaiB/BaiF CoA transferase family protein	1581.374035	-0.444515628	0.854484534	0	1	1
61	TX73_RS00315		CDS	TIGR02300 family protein	856.8954768	-0.074001488	0.864227084	0	1	1
62	TX73_RS00320	aroA	CDS	3-phosphoshikimate 1-carboxyvinyltransferase	1139.109587	-0.449597324	0.847254293	0	1	1
63	TX73_RS00325		CDS	lysophospholipid acyltransferase family protein	624.505494	0.090282244	0.873142901	0	1	1
64	TX73_RS00330	cmk	CDS	(d)CMP kinase	779.1283043	0.500193904	0.818568858	0	1	1
65	TX73_RS00335	rpsA	CDS	30S ribosomal protein S1	11848.58707	-0.448821356	1.110066711	0	1	1
66	TX73_RS00340	sppA	CDS	signal peptide peptidase SppA	1393.408446	-1.041053598	0.80821819	-0.050795192	0.959488722	1
67	TX73_RS00345		CDS	integration host factor subunit beta	1193.87002	-1.767060663	0.895983934	-0.856109841	0.391937026	1
68	TX73_RS00350		CDS	lipopolysaccharide assembly protein LapA domain-containing protein	387.8160504	-1.628773609	0.988337958	-0.636192918	0.524650689	1
69	TX73_RS00355		CDS	phosphoribosylanthranilate isomerase	965.7435751	0.366966593	0.836653973	0	1	1
70	TX73_RS00360	trpB	CDS	tryptophan synthase subunit beta	1253.989014	-0.807716331	0.998865833	0	1	1
71	TX73_RS00365	trpA	CDS	tryptophan synthase subunit alpha	1783.601122	-1.150274393	1.000155222	-0.15025107	0.880566535	1
72	TX73_RS00370	accD	CDS	acetyl-CoA carboxylase, carboxyltransferase subunit beta	2425.185261	0.368488217	0.799075958	0	1	1
73	TX73_RS00375		CDS	bifunctional folylpolyglutamate synthase/dihydrofolate synthase	179.4594898	-1.777782941	1.066901392	-0.729011084	0.465994882	1
74	TX73_RS00380	trxA	CDS	thioredoxin	3536.330572	0.827399635	0.801902541	0	1	1
75	TX73_RS00385	addA	CDS	double-strand break repair helicase AddA	920.9842333	-1.064334381	0.775454869	-0.082963411	0.933880633	1
76	TX73_RS00390	addB	CDS	double-strand break repair protein AddB	746.8139224	-1.427260005	0.793936309	-0.538154006	0.590470731	1
77	TX73_RS00395		CDS	nucleotidyltransferase family protein	1493.238054	-1.09740022	0.784877179	-0.124096129	0.901239163	1
78	TX73_RS00400		CDS	hypothetical protein	471.5699817	-3.331814992	1.04304055	-2.235593804	0.025378391	0.256364762
79	TX73_RS00405		CDS	bifunctional tRNA (adenosine(37)-N6)-threonylcarbamoyltransferase complex ATPase subunit type 1 TsaE/phosphotransferase	819.3637564	-0.977462715	0.881495806	0	1	1
80	TX73_RS00410		CDS	sensor histidine kinase	1544.284985	-3.377340838	0.916212025	-2.594749657	0.009465984	0.132357217
81	TX73_RS00415	dut	CDS	dUTP diphosphatase	253.4131598	-2.249271687	0.953477482	-1.310226734	0.190119144	0.879231891
82	TX73_RS00420	coaBC	CDS	bifunctional phosphopantothenoylcysteine decarboxylase/phosphopantothenate--cysteine ligase CoaBC	365.8666293	-2.058796367	0.929983399	-1.13851104	0.254907152	1
83	TX73_RS00425	ubiB	CDS	2-polyprenylphenol 6-hydroxylase	767.0289359	-2.192933015	1.03443557	-1.153221187	0.24881961	1
84	TX73_RS00430	ubiE	CDS	bifunctional demethylmenaquinone methyltransferase/2-methoxy-6-polyprenyl-1,4-benzoquinol methylase UbiE	3434.885228	0.261258674	0.803095552	0	1	1
85	TX73_RS00435	mutM	CDS	bifunctional DNA-formamidopyrimidine glycosylase/DNA-(apurinic or apyrimidinic site) lyase	175.5738251	-0.533691583	0.82291342	0	1	1
86	TX73_RS00440		CDS	peptidoglycan-binding protein	1257.076403	0.654090477	0.822815929	0	1	1
87	TX73_RS00445		CDS	HesA/MoeB/ThiF family protein	350.9459241	0.662700446	0.812479945	0	1	1
88	TX73_RS00450		CDS	MFS transporter	962.6178243	-0.682232188	0.863402399	0	1	1
89	TX73_RS00455		CDS	hypothetical protein	557.1653685	-0.765669611	0.825051253	0	1	1
90	TX73_RS00460		CDS	phasin family protein	2691.56699	-4.204013334	0.85070506	-3.766303368	0.000165682	0.006076723
91	TX73_RS00465		CDS	hypothetical protein	4040.921174	-1.898487467	0.776325453	-1.157359279	0.247125604	0.997709465
92	TX73_RS00470		CDS	hypothetical protein	7785.539347	-0.799439177	0.779710324	0	1	1
93	TX73_RS00475		CDS	DUF3861 domain-containing protein	64.47561416	1.607279252	0.942406912	0.644391763	0.519321424	1
94	TX73_RS00480		CDS	TetR/AcrR family transcriptional regulator	106.2927805	0.633825299	1.165706152	0	1	1
95	TX73_RS00485		CDS	PepSY-associated TM helix domain-containing protein	160.5167769	-0.821942661	0.855786504	0	1	1
96	TX73_RS00490		CDS	efflux RND transporter periplasmic adaptor subunit	221.1476254	-0.849203022	1.002455685	0	1	1
97	TX73_RS00495		CDS	efflux RND transporter permease subunit	560.0140647	-1.899351456	0.914728841	-0.983189133	0.325514362	1
98	TX73_RS00500		CDS	flagellar basal body rod protein FlgC	3485.211637	-4.710650563	0.789208109	-4.701739019	2.58E-06	0.000251006
99	TX73_RS00505		CDS	ABC transporter ATP-binding protein	155.7934589	-0.012882938	0.844523351	0	1	1
100	TX73_RS00510		CDS	ABC transporter ATP-binding protein	185.5309555	0.788989186	0.842971293	0	1	1
101	TX73_RS00515		CDS	ABC transporter permease	94.38251092	-0.137294652	0.876063798	0	1	1
102	TX73_RS00520		CDS	ABC transporter permease	198.945541	0.813466548	0.813381608	0	1	1
103	TX73_RS00525		CDS	ABC transporter substrate-binding protein	726.7007429	-0.061906799	0.813736578	0	1	1
104	TX73_RS00530		CDS	CobW family GTP-binding protein	1246.681611	1.18979196	0.910829257	0.208372709	0.834937964	1
105	TX73_RS00535		CDS	amidohydrolase	256.6072969	-0.033846305	0.852524526	0	1	1
106	TX73_RS00540		CDS	MocR-like pyridoxine biosynthesis transcription factor PdxR	895.3526764	-0.957732761	0.943491421	0	1	1
107	TX73_RS00545		CDS	ABC transporter substrate-binding protein	153.1659866	0.293146822	0.902262468	0	1	1
108	TX73_RS00550		CDS	zinc-binding dehydrogenase	271.5149993	0.549615436	0.948103028	0	1	1
109	TX73_RS00555		CDS	thiamine pyrophosphate-binding protein	432.3803487	0.46786209	0.913202494	0	1	1
110	TX73_RS00560		CDS	SDR family NAD(P)-dependent oxidoreductase	496.2078077	0.512308542	1.039681504	0	1	1
111	TX73_RS00565		CDS	TetR/AcrR family transcriptional regulator	194.6557662	0.639008006	0.819742451	0	1	1
112	TX73_RS00570		CDS	sulfite exporter TauE/SafE family protein	30.92181001	2.647295417	1.079022133	1.526655818	0.126846619	0.697645041
113	TX73_RS00575		CDS	aldehyde dehydrogenase family protein	113.1430058	1.690505796	0.991417419	0.696483421	0.486126136	1
114	TX73_RS00580		CDS	nuclear transport factor 2 family protein	5.932215778	1.851766735	2.073612235	0.410764714	0.68124507	NA
115	TX73_RS00585		CDS	NAD(P)/FAD-dependent oxidoreductase	32.36115922	0.507693135	1.061791517	0	1	1
116	TX73_RS00590		CDS	hypothetical protein	7098.561716	2.126253757	0.872111599	1.291410135	0.196561498	0.900293202
117	TX73_RS00595		CDS	NAD-dependent epimerase/dehydratase family protein	218.764234	0.257339009	0.826829346	0	1	1
118	TX73_RS00600		CDS	dTDP-glucose 4,6-dehydratase	26.49573473	2.302493474	1.12250959	1.16034062	0.245910152	NA
119	TX73_RS00605		CDS	GDP-mannose 4,6-dehydratase	100.3932128	1.458119124	0.909261967	0.503836232	0.614376464	1
120	TX73_RS00610	rfbC	CDS	dTDP-4-dehydrorhamnose 3,5-epimerase	64.71387667	-0.527557253	1.009491568	0	1	1
121	TX73_RS00615	rfbD	CDS	dTDP-4-dehydrorhamnose reductase	75.02457296	-0.051833359	1.157738308	0	1	1
122	TX73_RS00620	rfbA	CDS	glucose-1-phosphate thymidylyltransferase RfbA	187.4185399	-0.544495329	0.851591888	0	1	1
123	TX73_RS00625		CDS	hypothetical protein	230.962609	-0.814064192	0.878981322	0	1	1
124	TX73_RS00630		CDS	ATP-binding protein	1047.569233	-0.575429762	0.826000515	0	1	1
125	TX73_RS00635		CDS	potassium channel family protein	533.912889	-0.340508582	0.876344972	0	1	1
126	TX73_RS00640		CDS	phosphodiesterase	92.61501773	2.779517507	0.88483184	2.011136383	0.044311053	0.372530008
127	TX73_RS00645		CDS	phosphodiesterase	5.544276731	-0.454220001	1.857978317	0	1	NA
128	TX73_RS00650		CDS	ABC transporter substrate-binding protein	70.1190969	0.629961473	0.904194947	0	1	1
129	TX73_RS00655		CDS	carbohydrate ABC transporter permease	12.89045037	1.206223263	1.371509662	0.150362239	0.880478832	NA
130	TX73_RS00660		CDS	carbohydrate ABC transporter permease	10.96143006	1.724618165	1.577127373	0.459454434	0.645907866	NA
131	TX73_RS00665		CDS	ABC transporter ATP-binding protein	30.60158579	1.166885886	1.073383531	0.155476473	0.8764457	1
132	TX73_RS00670		CDS	LysR family transcriptional regulator	80.79081825	-1.29660626	1.118649375	-0.265146763	0.790896405	1
133	TX73_RS00675		CDS	ABC transporter ATP-binding protein	33.44737088	-0.818563037	1.308805187	0	1	1
134	TX73_RS00680		CDS	ABC transporter permease	185.8755385	1.548814771	0.939096659	0.584407117	0.55894644	1
135	TX73_RS00685		CDS	ABC transporter substrate-binding protein	285.6981144	0.652228061	0.806362772	0	1	1
136	TX73_RS00690		CDS	2Fe-2S iron-sulfur cluster binding domain-containing protein	627.8618826	-1.246084662	0.886985761	-0.277439247	0.781442849	1
137	TX73_RS00695		CDS	FAD-dependent oxidoreductase	1011.816485	-1.400934096	0.826477852	-0.485111724	0.627597096	1
138	TX73_RS00700		CDS	chemotaxis protein	1112.106344	-3.589754901	0.83115923	-3.115834858	0.00183425	0.038697797
139	TX73_RS00705		CDS	protein-glutamate methylesterase/protein-glutamine glutaminase	1417.206941	-3.639707144	0.811987767	-3.250919842	0.001150323	0.026885977
140	TX73_RS00710		CDS	CheR family methyltransferase	473.4063242	-4.42036913	0.853489297	-4.00751262	6.14E-05	0.002896753
141	TX73_RS00715		CDS	HAMP domain-containing methyl-accepting chemotaxis protein	5274.102348	-4.763741487	0.858865566	-4.382224223	1.17E-05	0.000835993
142	TX73_RS00720		CDS	chemotaxis protein CheW	439.2931815	-5.781844639	0.952340742	-5.021148867	5.14E-07	7.00E-05
143	TX73_RS00725		CDS	chemotaxis protein CheW	369.2183904	-8.585171218	1.383971622	-5.480727421	4.24E-08	8.78E-06
144	TX73_RS00730		CDS	chemotaxis protein CheA	2202.351356	-8.37770998	0.921878266	-8.002911285	1.22E-15	1.16E-12
145	TX73_RS00735		CDS	response regulator	456.416758	-9.816020804	1.620211823	-5.441276678	5.29E-08	1.01E-05
146	TX73_RS00740		CDS	STAS domain-containing protein	453.1003085	-11.2606656	1.673656575	-6.130687591	8.75E-10	3.79E-07
147	TX73_RS00745		CDS	HD-GYP domain-containing protein	1438.178082	-4.294996841	0.800715585	-4.115065205	3.87E-05	0.001984462
148	TX73_RS00750		CDS	hypothetical protein	609.9742596	-3.794242965	0.928800092	-3.008443893	0.002625893	0.049292351
149	TX73_RS00755		CDS	TOBE domain-containing protein	925.9412103	0.133515847	0.811603366	0	1	1
150	TX73_RS00760		CDS	DUF2478 domain-containing protein	56.27848707	-1.922188055	1.231344616	-0.748927671	0.453900802	1
151	TX73_RS00765		CDS	ABC transporter ATP-binding protein	118.4249944	-3.843222203	1.323418177	-2.148392891	0.031682557	0.300322926
152	TX73_RS00770		CDS	FecCD family ABC transporter permease	128.1086603	-2.605974488	1.336020665	-1.202058119	0.229341011	0.95617061
153	TX73_RS00775		CDS	iron ABC transporter substrate-binding protein	381.4118845	-1.558733922	1.103420793	-0.506365228	0.61260028	1
154	TX73_RS00780		CDS	SAM-dependent methyltransferase	314.3910036	-1.715619963	0.902236797	-0.793162023	0.427683431	1
155	TX73_RS00785		CDS	TonB-dependent receptor	429.8600036	-2.40078888	0.967576624	-1.447729146	0.147692815	0.759654092
156	TX73_RS00790		CDS	MotA/TolQ/ExbB proton channel family protein	73.57412001	-2.089929676	1.093052487	-0.997143037	0.318695086	1
157	TX73_RS00795		CDS	ExbD/TolR family protein	87.51964982	-0.07716452	0.989794072	0	1	1
158	TX73_RS00800		CDS	energy transducer TonB	30.05480321	-1.083755371	1.216261477	-0.068862964	0.945098699	1
159	TX73_RS00810		CDS	ROK family protein	1298.883115	0.173790529	1.013544455	0	1	1
160	TX73_RS00815	rplU	CDS	50S ribosomal protein L21	5614.997756	1.021817223	0.986361924	0.022118882	0.982353124	1
161	TX73_RS00820	rpmA	CDS	50S ribosomal protein L27	10299.67592	1.345833963	0.7655965	0.451718317	0.651471921	1
162	TX73_RS00825		CDS	GNAT family N-acetyltransferase	9505.791783	1.798226671	0.769199199	1.037737262	0.299392392	1
163	TX73_RS00830		CDS	hypothetical protein	358.3419177	0.627402079	0.79892221	0	1	1
164	TX73_RS00835		CDS	hypothetical protein	201.4149985	-1.360095663	0.846579777	-0.425353491	0.670579005	1
165	TX73_RS00840		CDS	DMT family transporter	607.5795944	-1.741883746	0.915175302	-0.810646599	0.417568648	1
166	TX73_RS00845	obgE	CDS	GTPase ObgE	5473.684271	1.714578912	0.766049288	0.932810621	0.350917757	1
167	TX73_RS00850	proB	CDS	glutamate 5-kinase	654.9144153	0.45897691	0.9453654	0	1	1
168	TX73_RS00855		CDS	glutamate-5-semialdehyde dehydrogenase	3480.040984	1.192186168	0.783749313	0.245213826	0.806290872	1
169	TX73_RS00860		CDS	nicotinate-nucleotide adenylyltransferase	176.8079211	1.002397308	0.917451855	0.002613006	0.997915125	1
170	TX73_RS00865	rsfS	CDS	ribosome silencing factor	37347.72524	1.134457101	0.873643031	0.153903936	0.877685481	1
171	TX73_RS00870	rlmH	CDS	23S rRNA (pseudouridine(1915)-N(3))-methyltransferase RlmH	5202.662101	2.690611707	0.810777786	2.085172701	0.037053627	0.332089649
172	TX73_RS00875		CDS	murein hydrolase activator EnvC family protein	5223.789817	2.491934214	0.765547644	1.948845672	0.051313858	0.40641939
173	TX73_RS00880		CDS	S41 family peptidase	16594.90929	1.193383554	0.762858285	0.253498662	0.799882895	1
174	TX73_RS00885		CDS	divergent polysaccharide deacetylase family protein	1812.006415	-1.65563827	0.807139859	-0.812298219	0.416620532	1
175	TX73_RS00890		CDS	RNA pyrophosphohydrolase	1431.429261	-0.880998795	0.775184623	0	1	1
176	TX73_RS00895		CDS	glycosyltransferase	395.8632353	-1.09746064	0.939816447	-0.103701782	0.917406013	1
177	TX73_RS00900		CDS	UDP-glucuronic acid decarboxylase family protein	515.9360223	0.066545442	0.877732326	0	1	1
178	TX73_RS00905		CDS	RNA pyrophosphohydrolase	121.2109957	-0.467001221	0.989323275	0	1	1
179	TX73_RS00910		CDS	F0F1 ATP synthase subunit epsilon	2244.560004	-2.418326401	1.102797334	-1.286117001	0.198402232	0.903078156
180	TX73_RS00915	atpD	CDS	F0F1 ATP synthase subunit beta	13224.87748	-2.27770392	1.04700848	-1.2203377	0.222336884	0.944481926
181	TX73_RS00920		CDS	F0F1 ATP synthase subunit gamma	2455.388741	-3.009258014	1.089037688	-1.844984829	0.065039745	0.46562989
182	TX73_RS00925	atpA	CDS	F0F1 ATP synthase subunit alpha	10961.23824	-1.852797467	0.95827274	-0.889931887	0.373502461	1
183	TX73_RS00930		CDS	F0F1 ATP synthase subunit delta	2115.570749	-0.35500206	0.874956194	0	1	1
184	TX73_RS00935		CDS	septal ring lytic transglycosylase RlpA family protein	3476.270034	1.005501284	0.913414676	0.006022768	0.995194556	1
185	TX73_RS00940		CDS	primosomal protein N'	634.8313456	-0.750847613	0.779607889	0	1	1
186	TX73_RS00945		CDS	tyrosine recombinase XerC	425.3808608	-0.242160476	0.826070078	0	1	1
187	TX73_RS00950		CDS	DUF4337 domain-containing protein	821.7190116	-1.034747592	0.774272055	-0.044877755	0.964204748	1
188	TX73_RS00955		CDS	hypothetical protein	1547.922854	2.478949369	0.798429663	1.852322675	0.063979502	0.460807044
189	TX73_RS00960	lpdA	CDS	dihydrolipoyl dehydrogenase	1430.924987	0.000907368	0.842465421	0	1	1
190	TX73_RS00965		CDS	SDR family oxidoreductase	616.0708672	0.578340841	0.848872077	0	1	1
191	TX73_RS00970		CDS	MAPEG family protein	845.143866	0.168549435	0.776236379	0	1	1
192	TX73_RS00975	odhB	CDS	2-oxoglutarate dehydrogenase complex dihydrolipoyllysine-residue succinyltransferase	2704.295166	0.69288462	0.794246175	0	1	1
193	TX73_RS00980		CDS	2-oxoglutarate dehydrogenase E1 component	11848.14111	0.572644345	0.766418056	0	1	1
194	TX73_RS00985	sucD	CDS	succinate--CoA ligase subunit alpha	1592.765206	-2.305776119	0.990696658	-1.31803828	0.187490834	0.870253063
195	TX73_RS00990	sucC	CDS	ADP-forming succinate--CoA ligase subunit beta	2064.356022	-1.315720026	0.96037944	-0.32874509	0.74234837	1
196	TX73_RS00995	mdh	CDS	malate dehydrogenase	2428.130461	-0.994220858	0.881236115	0	1	1
197	TX73_RS01000	zapE	CDS	cell division protein ZapE	491.0688528	-2.845373208	0.884179744	-2.087101882	0.036878926	0.331771168
198	TX73_RS01005	thpR	CDS	RNA 2',3'-cyclic phosphodiesterase	552.8599376	-0.464811141	0.822129112	0	1	1
199	TX73_RS01010		CDS	arylesterase	1228.549709	2.192036909	0.791814576	1.505449566	0.132208534	0.714705545
200	TX73_RS01015		CDS	ABC transporter ATP-binding protein	1161.746171	0.726576329	0.820293359	0	1	1
201	TX73_RS01020		CDS	ABC transporter permease	1671.942956	-0.081146423	0.813958098	0	1	1
202	TX73_RS01025		CDS	Bax inhibitor-1/YccA family protein	181298.9827	2.23114096	0.767207508	1.604704005	0.10855896	0.632499033
203	TX73_RS01030		CDS	GNAT family N-acetyltransferase	334.8315856	0.189099724	0.822228386	0	1	1
204	TX73_RS01035		CDS	DUF2794 domain-containing protein	2501.225927	-0.953241842	0.823646248	0	1	1
205	TX73_RS01040		CDS	DUF1223 domain-containing protein	11444.1716	3.634097174	0.767526967	3.431927852	0.000599307	0.015787269
206	TX73_RS01045	acnA	CDS	aconitate hydratase AcnA	7715.383084	-0.377576818	0.769090632	0	1	1
207	TX73_RS01050	ccmA	CDS	heme ABC exporter ATP-binding protein CcmA	661.7006629	0.555306133	0.778783131	0	1	1
208	TX73_RS01055	ccmB	CDS	heme exporter protein CcmB	200.9289815	-0.3180994	0.827575205	0	1	1
209	TX73_RS01060		CDS	heme ABC transporter permease	879.7219604	-0.781413387	0.774145614	0	1	1
210	TX73_RS01065	ccmD	CDS	heme exporter protein CcmD	74.81280682	0.119405679	0.985850547	0	1	1
211	TX73_RS01070		CDS	DsbE family thiol:disulfide interchange protein	303.1231131	-1.816676582	0.999028572	-0.817470696	0.413659489	1
212	TX73_RS01075		CDS	ComEA family DNA-binding protein	2588.517573	0.314305038	0.854252064	0	1	1
213	TX73_RS01080		CDS	septation protein A	393.9435213	-1.22668388	0.878246977	-0.258109491	0.796322407	1
214	TX73_RS01085	ftsY	CDS	signal recognition particle-docking protein FtsY	1892.91911	-1.059538819	0.786436136	-0.075707125	0.939652107	1
215	TX73_RS01090		CDS	RluA family pseudouridine synthase	541.4804441	-0.07622698	0.783264341	0	1	1
216	TX73_RS01095	acs	CDS	acetate--CoA ligase	10652.14016	-0.77287916	0.764195247	0	1	1
217	TX73_RS01100		CDS	L,D-transpeptidase	518.3352213	-1.881015744	0.792575285	-1.111586192	0.266316112	1
218	TX73_RS25210		CDS	OmpA family protein	6666.895411	-1.413861556	0.843626964	-0.49057412	0.623727694	1
219	TX73_RS01110		CDS	hypothetical protein	224.1908185	1.138211758	0.996457208	0.138703155	0.889684725	1
220	TX73_RS01115		CDS	pyridoxamine 5'-phosphate oxidase family protein	1367.968046	1.719450178	1.019520296	0.70567519	0.480390153	1
221	TX73_RS01120		CDS	succinate dehydrogenase iron-sulfur subunit	2210.688155	-1.243975448	0.910139768	-0.268063716	0.788650274	1
222	TX73_RS01125	sdhA	CDS	succinate dehydrogenase flavoprotein subunit	3268.528571	-0.68422683	0.887883649	0	1	1
223	TX73_RS01130	sdhD	CDS	succinate dehydrogenase, hydrophobic membrane anchor protein	550.5204707	0.199941051	0.835858856	0	1	1
224	TX73_RS01135	sdhC	CDS	succinate dehydrogenase, cytochrome b556 subunit	1137.539057	-0.013829936	0.776173148	0	1	1
225	TX73_RS01140		CDS	cation diffusion facilitator family transporter	1830.936251	0.875253529	0.823285982	0	1	1
226	TX73_RS01145		CDS	malonate--CoA ligase	347.2845427	-0.850225807	0.813444449	0	1	1
227	TX73_RS01150		CDS	fasciclin domain-containing protein	2570.339201	2.90422063	1.021496372	1.864148208	0.062300894	0.452616232
228	TX73_RS01155		CDS	cytochrome b/b6 domain-containing protein	673.9744502	1.022584021	0.866991979	0.026048708	0.979218488	1
229	TX73_RS01160		CDS	molybdopterin-dependent oxidoreductase	204.1532447	0.678230019	0.818134409	0	1	1
230	TX73_RS01165		CDS	superoxide dismutase family protein	2216.069959	0.715929655	0.861178054	0	1	1
231	TX73_RS01170		CDS	YbfB/YjiJ family MFS transporter	151.0375396	0.793792077	0.82756862	0	1	1
232	TX73_RS01175	leuB	CDS	3-isopropylmalate dehydrogenase	2095.344821	-1.610264585	0.913218241	-0.668257113	0.503969485	1
233	TX73_RS01180		CDS	hypothetical protein	9049.812694	0.60591742	0.762657199	0	1	1
234	TX73_RS01185		CDS	hypothetical protein	700.4681854	-3.520549995	0.798679714	-3.155895848	0.00160006	0.034644347
235	TX73_RS01190		CDS	aspartate-semialdehyde dehydrogenase	8350.92888	1.618133183	0.799518764	0.773131552	0.43944453	1
236	TX73_RS01195		CDS	TIGR00645 family protein	299.7263838	-2.598926062	0.949194698	-1.684507999	0.092083535	0.577703019
237	TX73_RS01200		CDS	carbonic anhydrase	634.115588	-0.846373046	0.783883558	0	1	1
238	TX73_RS01205		CDS	HpcH/HpaI aldolase/citrate lyase family protein	1069.144012	-1.505285477	0.836945097	-0.603725954	0.546025856	1
239	TX73_RS01210		CDS	methyl-accepting chemotaxis protein	620.9427483	-3.276332839	0.909925732	-2.501668826	0.012360949	0.158859854
240	TX73_RS01215	leuD	CDS	3-isopropylmalate dehydratase small subunit	2628.635949	-0.215282513	0.792724607	0	1	1
241	TX73_RS01220		CDS	metallopeptidase family protein	217.7253626	-0.652825465	0.826118896	0	1	1
242	TX73_RS01225		CDS	hypothetical protein	722.1665622	-0.88467746	0.796562375	0	1	1
243	TX73_RS01230		CDS	hypothetical protein	4701.701063	-0.126121698	0.841899794	0	1	1
244	TX73_RS01235		CDS	hypothetical protein	638.0710737	-0.640309626	0.857208197	0	1	1
245	TX73_RS01240		CDS	hypothetical protein	1205.528414	2.078645461	0.838853514	1.28585676	0.198493057	0.903078156
246	TX73_RS01245	leuC	CDS	3-isopropylmalate dehydratase large subunit	2311.126737	-0.321752505	0.902422503	0	1	1
247	TX73_RS01250	rplS	CDS	50S ribosomal protein L19	4235.042358	0.466743918	0.791179581	0	1	1
248	TX73_RS01255	trmD	CDS	tRNA (guanosine(37)-N1)-methyltransferase TrmD	453.0023165	-0.262892098	0.854748863	0	1	1
249	TX73_RS01260	rimM	CDS	ribosome maturation factor RimM	828.6359211	-1.815555344	1.119079707	-0.72877324	0.466140383	1
250	TX73_RS01265	rpsP	CDS	30S ribosomal protein S16	1013.384605	-2.052783742	1.093911341	-0.962403169	0.335847122	1
251	TX73_RS01270	ffh	CDS	signal recognition particle protein	3144.09305	1.198263165	0.895787232	0.221328412	0.824836729	1
252	TX73_RS01275		CDS	type II toxin-antitoxin system Phd/YefM family antitoxin	111.1628747	1.602600684	0.950047861	0.634284553	0.525895135	1
253	TX73_RS01280		CDS	type II toxin-antitoxin system VapC family toxin	94.73361618	0.161043229	0.907778614	0	1	1
254	TX73_RS01285		CDS	MBL fold metallo-hydrolase	111.0667915	0.688924489	0.894089438	0	1	1
255	TX73_RS01290		CDS	SIMPL domain-containing protein	608.0911191	-1.055755514	0.80539143	-0.069227846	0.944808259	1
256	TX73_RS01295		CDS	GyrI-like domain-containing protein	863.318959	-0.497656564	0.797566822	0	1	1
257	TX73_RS01300	dapF	CDS	diaminopimelate epimerase	1180.802961	-0.457351894	0.780461594	0	1	1
258	TX73_RS01305	mtaB	CDS	tRNA (N(6)-L-threonylcarbamoyladenosine(37)-C(2))- methylthiotransferase MtaB	261.3959038	-0.03176639	0.843012004	0	1	1
259	TX73_RS01310		CDS	class I SAM-dependent methyltransferase	56.51485897	-2.432359473	1.240343236	-1.154808952	0.24816867	1
260	TX73_RS01315		CDS	EVE domain-containing protein	152.8270028	-1.952164076	0.980749429	-0.970853562	0.331621206	1
261	TX73_RS01320		CDS	NAD(P)H-dependent glycerol-3-phosphate dehydrogenase	683.159474	-2.188650642	0.832255576	-1.42822791	0.15322627	0.769034583
262	TX73_RS01325	tsaD	CDS	tRNA (adenosine(37)-N6)-threonylcarbamoyltransferase complex transferase subunit TsaD	2726.32831	-0.462281935	0.767257135	0	1	1
263	TX73_RS01330		CDS	uroporphyrinogen-III synthase	1035.910018	0.371059163	0.836992134	0	1	1
264	TX73_RS01335		CDS	COG4223 family protein	3112.081957	1.082826394	0.906394121	0.091380109	0.927190566	1
265	TX73_RS01340		CDS	heme biosynthesis protein HemY	5740.366864	-0.462375518	0.772590948	0	1	1
266	TX73_RS01350		CDS	HAMP domain-containing protein	47611.37571	-2.837077954	0.765571142	-2.399617557	0.016412209	0.194828437
267	TX73_RS01355		CDS	cobalamin B12-binding domain-containing protein	9322.051474	0.421019301	0.853549102	0	1	1
268	TX73_RS01360		CDS	hypothetical protein	4205.879426	-1.910031244	0.886282316	-1.02679612	0.304516477	1
269	TX73_RS01365		CDS	RuBisCO large subunit C-terminal-like domain-containing protein	1038.259918	-1.842838625	0.809832256	-1.040757043	0.297988321	1
270	TX73_RS01370		CDS	secondary thiamine-phosphate synthase enzyme YjbQ	260.821237	-1.987792433	0.839931664	-1.176039045	0.239579274	0.978846595
271	TX73_RS01375		CDS	acyltransferase family protein	486.7769385	-0.304352358	0.884407885	0	1	1
272	TX73_RS01380		CDS	alginate O-acetyltransferase AlgX-related protein	139.5305056	-1.082303559	0.978478454	-0.084113818	0.932965938	1
273	TX73_RS01385		CDS	MBOAT family O-acyltransferase	230.4064838	-0.369055393	0.86014607	0	1	1
274	TX73_RS01395	trxA	CDS	thioredoxin	4365.035128	0.649678028	0.767513183	0	1	1
275	TX73_RS01400		CDS	LON peptidase substrate-binding domain-containing protein	637.4733253	-0.825404779	0.827826602	0	1	1
276	TX73_RS01405		CDS	Trm112 family protein	267.8332286	-2.708390553	0.888884264	-1.921949372	0.054612128	0.419984885
277	TX73_RS01410		CDS	ubiquinone biosynthesis hydroxylase	1561.458305	0.874456785	0.802305639	0	1	1
278	TX73_RS01415	tesB	CDS	acyl-CoA thioesterase II	605.4428221	0.141527822	0.812154871	0	1	1
279	TX73_RS01420		CDS	P-II family nitrogen regulator	878.7655666	-2.368056113	0.884366214	-1.546933942	0.121879175	0.682560349
280	TX73_RS01425		CDS	ammonium transporter	936.3351732	-2.683972098	1.057129743	-1.592966341	0.111167742	0.643261887
281	TX73_RS01430		CDS	P-II family nitrogen regulator	528.7249881	0.659460042	0.873103462	0	1	1
282	TX73_RS01435		CDS	ammonium transporter	2093.923391	0.900675054	0.840537477	0	1	1
283	TX73_RS01440		CDS	nucleotidyltransferase family protein	102.0955745	-0.165009948	0.953845772	0	1	1
284	TX73_RS01445		CDS	HepT-like ribonuclease domain-containing protein	28.48883929	-0.51694052	1.127041298	0	1	1
285	TX73_RS01450		CDS	aminotransferase class I/II-fold pyridoxal phosphate-dependent enzyme	1490.497313	-0.969151238	0.777337505	0	1	1
286	TX73_RS01455		CDS	DNA translocase FtsK	1941.578312	-1.727476572	0.778005088	-0.935053746	0.349760602	1
287	TX73_RS01460		CDS	outer membrane lipoprotein carrier protein LolA	1129.515458	-0.195324274	0.773401234	0	1	1
288	TX73_RS01465		CDS	exodeoxyribonuclease III	228.526819	-1.948078191	0.907280106	-1.044967464	0.296038007	1
289	TX73_RS01470		CDS	cyclic nucleotide-binding domain-containing protein	598.0900718	-0.332454831	0.778755596	0	1	1
290	TX73_RS01475		CDS	response regulator transcription factor	6127.111708	0.223236463	0.790128858	0	1	1
291	TX73_RS01480		CDS	L,D-transpeptidase family protein	206.6430475	-0.138041075	0.813319252	0	1	1
292	TX73_RS01485		CDS	YggS family pyridoxal phosphate-dependent enzyme	211.3243663	-2.033299753	0.906628234	-1.139717156	0.254404157	1
293	TX73_RS01490		CDS	diguanylate cyclase domain-containing protein	5943.041502	-3.691810861	0.872201728	-3.086225094	0.002027153	0.041305408
294	TX73_RS01495	leuS	CDS	leucine--tRNA ligase	3104.14767	-1.860083661	0.928479613	-0.926335537	0.354271633	1
295	TX73_RS01500	lptE	CDS	LPS assembly lipoprotein LptE	3680.61337	0.115995192	0.787994561	0	1	1
296	TX73_RS01505	holA	CDS	DNA polymerase III subunit delta	322.2177858	0.177211725	0.930591765	0	1	1
297	TX73_RS01510		CDS	hypothetical protein	198.0110201	-0.225388433	1.01652155	0	1	1
298	TX73_RS01515		CDS	ParB/RepB/Spo0J family partition protein	682.6775167	0.156941755	0.880150452	0	1	1
299	TX73_RS01520		CDS	ParA family protein	3749.950972	0.466471453	0.779587084	0	1	1
300	TX73_RS01525	rsmG	CDS	16S rRNA (guanine(527)-N(7))-methyltransferase RsmG	3167.979194	0.851559044	0.892731504	0	1	1
301	TX73_RS01530	mnmG	CDS	tRNA uridine-5-carboxymethylaminomethyl(34) synthesis enzyme MnmG	2393.687577	0.439575348	0.802117822	0	1	1
302	TX73_RS01535	mnmE	CDS	tRNA uridine-5-carboxymethylaminomethyl(34) synthesis GTPase MnmE	476.9233637	-0.631645689	0.800333806	0	1	1
303	TX73_RS01540	rho	CDS	transcription termination factor Rho	4403.725478	-0.35436884	0.952861576	0	1	1
304	TX73_RS01545	hemJ	CDS	protoporphyrinogen oxidase HemJ	426.2710502	-2.913030697	0.952594367	-2.008232217	0.044618621	0.373886792
305	TX73_RS01550		CDS	pyruvate, water dikinase regulatory protein	747.8169242	-1.92262845	0.841488344	-1.096424516	0.27289304	1
306	TX73_RS01555		CDS	Maf family protein	317.5372256	-1.437172436	0.983980045	-0.444289941	0.656832973	1
307	TX73_RS01560	coaE	CDS	dephospho-CoA kinase	242.9848785	-1.105780335	0.854057418	-0.123856234	0.901429107	1
308	TX73_RS01565	dnaQ	CDS	DNA polymerase III subunit epsilon	1383.362504	-2.025937824	0.795470968	-1.289723781	0.19714658	0.901241508
309	TX73_RS01570	secB	CDS	protein-export chaperone SecB	2346.343272	-2.203693709	0.766300175	-1.57078616	0.116232328	0.663707473
310	TX73_RS01575		CDS	Tim44/TimA family putative adaptor protein	7007.919293	1.530225586	0.776554887	0.682792156	0.494738187	1
311	TX73_RS01580		CDS	murein transglycosylase A	947.4690316	0.610731366	0.80191992	0	1	1
312	TX73_RS01585		CDS	Smr/MutS family protein	108.3256549	-0.674480641	0.955547261	0	1	1
313	TX73_RS01590	hslU	CDS	ATP-dependent protease ATPase subunit HslU	1324.351295	-0.715531637	0.924760943	0	1	1
314	TX73_RS01595		CDS	DUF2585 domain-containing protein	302.4303351	-0.94354414	1.08054145	0	1	1
315	TX73_RS01600	hslV	CDS	ATP-dependent protease subunit HslV	1029.335925	0.934664819	0.902635547	0	1	1
316	TX73_RS01605	hisB	CDS	imidazoleglycerol-phosphate dehydratase HisB	1008.772543	-2.009372996	0.782128953	-1.290545494	0.196861327	0.900801157
317	TX73_RS01610		CDS	DUF2628 domain-containing protein	619.4486006	-0.305580398	0.850260902	0	1	1
318	TX73_RS01615	hisH	CDS	imidazole glycerol phosphate synthase subunit HisH	621.795313	-1.240634846	0.923141351	-0.260669556	0.794347345	1
319	TX73_RS01620	hisA	CDS	1-(5-phosphoribosyl)-5-[(5- phosphoribosylamino)methylideneamino]imidazole-4- carboxamide isomerase	524.3844398	-1.901606593	0.936877518	-0.962352683	0.335872474	1
320	TX73_RS01625	hisF	CDS	imidazole glycerol phosphate synthase subunit HisF	517.95533	-3.072149038	1.004348234	-2.063177858	0.039095733	0.345200843
321	TX73_RS01630		CDS	phosphoribosyl-ATP diphosphatase	136.5236736	-2.074358096	0.909562359	-1.181181352	0.237530688	0.972142764
322	TX73_RS01635	coaA	CDS	type I pantothenate kinase	1044.843576	-0.36659574	0.816227221	0	1	1
323	TX73_RS01640		CDS	GNAT family N-acetyltransferase	50.777173	0.544841638	1.038687423	0	1	1
324	TX73_RS01645		CDS	ATP-binding protein	1946.528082	-1.274014918	0.90231842	-0.303678736	0.761372659	1
325	TX73_RS01650		CDS	YifB family Mg chelatase-like AAA ATPase	1572.99389	0.062018105	0.927872742	0	1	1
326	TX73_RS01655		CDS	hypothetical protein	3.437521674	1.025231313	2.426111194	0.0103999	0.99170223	NA
327	TX73_RS01660	rpaI	CDS	4-coumaroyl-homoserine lactone synthase	24.61036813	-0.419054506	1.141089819	0	1	NA
328	TX73_RS01665	rpaR	CDS	HTH-type quorum sensing-dependent transcriptional regulator RpaR	2250.80863	-0.189767904	0.799734791	0	1	1
329	TX73_RS01670	gshB	CDS	glutathione synthase	296.5328695	-2.55652662	0.901115633	-1.727332834	0.084107906	0.544909368
330	TX73_RS01675		CDS	YraN family protein	67.4500386	-2.925475273	1.062733276	-1.811814231	0.070014905	0.491651059
331	TX73_RS01680	rsmI	CDS	16S rRNA (cytidine(1402)-2'-O)-methyltransferase	765.4185321	-0.495889411	0.825260329	0	1	1
332	TX73_RS01685		CDS	penicillin-binding protein activator	2151.000974	0.533627308	0.766192031	0	1	1
333	TX73_RS01690		CDS	winged helix-turn-helix transcriptional regulator	368.5053403	-1.18662903	0.955857414	-0.195247772	0.845198982	1
334	TX73_RS01695		CDS	nuclear transport factor 2 family protein	337.1639503	2.098088058	0.793684209	1.383532702	0.166501587	0.810081192
335	TX73_RS01700	hemW	CDS	radical SAM family heme chaperone HemW	626.8420982	-3.711988102	0.897893446	-3.020389687	0.002524497	0.047765077
336	TX73_RS01705	rdgB	CDS	RdgB/HAM1 family non-canonical purine NTP pyrophosphatase	584.7639651	-3.806338724	0.826615529	-3.3949746	0.00068635	0.017314896
337	TX73_RS01710	rph	CDS	ribonuclease PH	301.3701362	-2.209200562	0.894706774	-1.35150487	0.176533761	0.8408721
338	TX73_RS01715	hrcA	CDS	heat-inducible transcriptional repressor HrcA	3569.831087	0.606822765	0.777885506	0	1	1
339	TX73_RS01720	grpE	CDS	nucleotide exchange factor GrpE	9066.111306	2.24613668	0.770686771	1.616917179	0.10589616	0.624119765
340	TX73_RS01725		CDS	hypothetical protein	2445.005103	0.502449713	0.788923535	0	1	1
341	TX73_RS01730	dnaK	CDS	molecular chaperone DnaK	135385.4168	1.801941435	0.769280772	1.042456102	0.297200268	1
342	TX73_RS01735	dnaJ	CDS	molecular chaperone DnaJ	2698.114713	0.276674166	0.831350929	0	1	1
343	TX73_RS01740		CDS	class I SAM-dependent methyltransferase	1577.429458	-0.134750133	0.781476112	0	1	1
344	TX73_RS01745		CDS	NADPH-dependent FMN reductase	113.1002755	-1.636932174	1.012596692	-0.629008745	0.529343331	1
345	TX73_RS01750	pyrF	CDS	orotidine-5'-phosphate decarboxylase	254.0240432	-2.88582042	1.056922318	-1.784256409	0.07438201	0.508929725
346	TX73_RS01755		CDS	DUF1330 domain-containing protein	441.2339698	-1.765036848	0.794212241	-0.963264991	0.335414557	1
347	TX73_RS01760	dapB	CDS	4-hydroxy-tetrahydrodipicolinate reductase	1016.795045	-0.944062839	0.779511091	0	1	1
348	TX73_RS01765	gpmI	CDS	2,3-bisphosphoglycerate-independent phosphoglycerate mutase	4736.904395	1.156119266	0.805770951	0.19375142	0.846370527	1
349	TX73_RS01770		CDS	methylated-DNA--[protein]-cysteine S-methyltransferase	1129.937493	-1.00816785	0.857252758	-0.009527937	0.992397922	1
350	TX73_RS01775		CDS	DUF2244 domain-containing protein	328.3633633	-0.420481335	0.806866352	0	1	1
351	TX73_RS01780	nth	CDS	endonuclease III	206.911682	-0.317133367	0.837095954	0	1	1
352	TX73_RS01785		CDS	S10 family peptidase	2172.74943	-0.136024902	0.83688349	0	1	1
353	TX73_RS01790	bchO	CDS	alpha/beta fold hydrolase BchO	1871.621206	3.412310961	0.908181238	2.656199953	0.007902674	0.115938316
354	TX73_RS01795		CDS	sulfate transporter family protein	942.8717934	0.087757054	0.883533308	0	1	1
355	TX73_RS01800	aceK	CDS	bifunctional isocitrate dehydrogenase kinase/phosphatase	1955.239121	-2.857517793	0.882115518	-2.105753448	0.035225774	0.322993255
356	TX73_RS01805		CDS	alpha/beta fold hydrolase	563.698142	-1.827862752	0.800135175	-1.034653615	0.300830705	1
357	TX73_RS01810		CDS	DNA cytosine methyltransferase	2092.058807	-1.199337929	0.798114795	-0.249760975	0.802772201	1
358	TX73_RS01815		CDS	very short patch repair endonuclease	60.496514	-0.688414261	0.948801353	0	1	1
359	TX73_RS01820		CDS	hypothetical protein	241.1131631	-2.67875017	0.964545321	-1.740457532	0.081778711	0.540056639
360	TX73_RS01825	lepA	CDS	translation elongation factor 4	2367.200276	-0.288201746	0.766121667	0	1	1
361	TX73_RS01830		CDS	glycosyltransferase family 39 protein	174.6789405	-1.351420898	0.931030397	-0.377453732	0.705836442	1
362	TX73_RS01835		CDS	HPr family phosphocarrier protein	449.3051071	-1.308119745	0.98234274	-0.313658087	0.753780737	1
363	TX73_RS01840		CDS	PTS sugar transporter subunit IIA	1048.61713	-0.208158442	0.802921047	0	1	1
364	TX73_RS01845		CDS	HPr kinase/phosphorylase	541.4473888	0.273660068	0.802766408	0	1	1
365	TX73_RS01850		CDS	stimulus-sensing domain-containing protein	1476.598569	0.489919774	0.793710207	0	1	1
366	TX73_RS01855		CDS	response regulator transcription factor	6188.471775	1.947351545	0.774904508	1.222539726	0.221503591	0.944481926
367	TX73_RS01860		CDS	HugZ family pyridoxamine 5'-phosphate oxidase	363.3803493	0.431365334	0.793888672	0	1	1
368	TX73_RS01865		CDS	phosphoenolpyruvate carboxykinase	17200.92685	-0.789788055	0.803313775	0	1	1
369	TX73_RS01870		CDS	hypothetical protein	91.34078147	1.122194104	0.917668056	0.133157194	0.894069063	1
370	TX73_RS01875	bla	CDS	class A beta-lactamase	644.6902299	0.110970524	0.822703728	0	1	1
371	TX73_RS01880		CDS	endonuclease/exonuclease/phosphatase family protein	460.5545072	1.916416403	0.94528408	0.969461375	0.332315043	1
372	TX73_RS01885		CDS	sulfite exporter TauE/SafE family protein	228.6323631	0.886503298	0.876250293	0	1	1
373	TX73_RS01890		CDS	MBL fold metallo-hydrolase	132.2829673	2.645537976	0.845468369	1.946303418	0.051618303	0.407417967
374	TX73_RS01895		CDS	hypothetical protein	1450.367665	-1.536705628	0.954336718	-0.56238602	0.573853042	1
375	TX73_RS01900	rpoH	CDS	RNA polymerase sigma factor RpoH	85427.9472	2.966277047	0.831250204	2.365445492	0.018008394	0.205908927
376	TX73_RS01905		CDS	RluA family pseudouridine synthase	438.7942898	-0.089745951	0.787100213	0	1	1
377	TX73_RS01910		CDS	hypothetical protein	101.6723995	-0.631146365	0.955085973	0	1	1
378	TX73_RS01920		CDS	HD domain-containing protein	679.4142903	-1.564173568	0.787880298	-0.71606508	0.473951165	1
379	TX73_RS01925		CDS	sensor domain-containing protein	1689.083502	-1.034301156	0.827937584	-0.04142964	0.966953384	1
380	TX73_RS01930	megL	CDS	methionine gamma-lyase	1915.685844	0.422407041	0.794619621	0	1	1
381	TX73_RS01935		CDS	Lrp/AsnC family transcriptional regulator	291.0393833	1.294654473	0.801570865	0.367596286	0.713174285	1
382	TX73_RS01940	trxC	CDS	thioredoxin TrxC	4080.636831	2.281828318	0.821869719	1.55964904	0.118842841	0.672972287
383	TX73_RS01945		CDS	zinc-dependent alcohol dehydrogenase family protein	1277.268447	1.26800007	0.809208381	0.331187956	0.740502517	1
384	TX73_RS01950		CDS	ChaB family protein	941.0509862	0.612539685	0.915795286	0	1	1
385	TX73_RS01955		CDS	protein-L-isoaspartate(D-aspartate) O-methyltransferase	747.805761	-0.405537098	0.787705279	0	1	1
386	TX73_RS01960		CDS	universal stress protein	1662.979908	-1.298575903	0.801964778	-0.372305507	0.709665399	1
387	TX73_RS01965		CDS	alpha-glucosidase/alpha-galactosidase	958.9923791	-1.386531382	0.810953761	-0.476638004	0.633619916	1
388	TX73_RS01970		CDS	1-phosphofructokinase	841.4653212	-3.71177557	1.020922988	-2.656199931	0.007902675	0.115938316
389	TX73_RS01975		CDS	FdhF/YdeP family oxidoreductase	794.8627436	0.305394271	0.904728129	0	1	1
390	TX73_RS01980	glgC	CDS	glucose-1-phosphate adenylyltransferase	2063.028689	-1.792310645	0.79567689	-0.995769331	0.319362235	1
391	TX73_RS01985	glgA	CDS	glycogen synthase GlgA	2107.519633	-2.155582056	0.850167286	-1.359240792	0.174070299	0.834137875
392	TX73_RS01990		CDS	crotonase/enoyl-CoA hydratase family protein	1174.601019	-0.130152274	0.887401845	0	1	1
393	TX73_RS01995		CDS	DUF1566 domain-containing protein	188.0093306	-0.319161592	0.878940767	0	1	1
394	TX73_RS02000	radC	CDS	RadC family protein	747.4005622	0.344114928	0.889123573	0	1	1
395	TX73_RS02005		CDS	hypothetical protein	123.0738471	1.687682192	0.933839103	0.736403295	0.4614853	1
396	TX73_RS02010		CDS	non-homologous end joining protein Ku	1354.715819	3.041650849	0.983224909	2.076484058	0.037849204	0.336061462
397	TX73_RS02015	map	CDS	type I methionyl aminopeptidase	5802.505357	-0.967725389	0.806999599	0	1	1
398	TX73_RS02020		CDS	potassium/proton antiporter	331.8215316	-1.060264055	0.843840111	-0.071416438	0.943066327	1
399	TX73_RS02025	mepA	CDS	penicillin-insensitive murein endopeptidase	1024.454111	-1.516546655	0.811906548	-0.636214422	0.524636675	1
400	TX73_RS02030		CDS	putative bifunctional diguanylate cyclase/phosphodiesterase	1303.085915	-3.67094065	0.826050191	-3.23338785	0.001223314	0.02817758
401	TX73_RS02035		CDS	alkaline phosphatase	79.6737705	0.555452519	0.917278328	0	1	1
402	TX73_RS02040	argG	CDS	argininosuccinate synthase	909.8852576	-1.426091053	0.817361386	-0.521300688	0.602157322	1
403	TX73_RS02045		CDS	phosphatase PAP2 family protein	475.2283865	-0.931801485	0.846126661	0	1	1
404	TX73_RS02050		CDS	hypothetical protein	82.60899299	-1.278196162	1.126759117	-0.246899411	0.804986072	1
405	TX73_RS02055		CDS	HD domain-containing protein	244.6021687	0.332697016	0.994153698	0	1	1
406	TX73_RS02060	rlmN	CDS	23S rRNA (adenine(2503)-C(2))-methyltransferase RlmN	3122.866386	2.568720053	0.765905065	2.048191252	0.040541263	0.352096072
407	TX73_RS02065		CDS	invasion associated locus B family protein	1837.891116	-0.657622176	0.774463924	0	1	1
408	TX73_RS02070		CDS	SDR family oxidoreductase	164.8281883	-1.139859368	0.851053414	-0.164336769	0.869466038	1
409	TX73_RS02075		CDS	IS481-like element ISRpa3 family transposase	77.65124479	0.14117656	0.912531217	0	1	1
410	TX73_RS02080		CDS	NADPH:quinone oxidoreductase family protein	1753.936775	-0.658679155	0.76814476	0	1	1
411	TX73_RS02085		CDS	phytoene desaturase family protein	1048.356699	0.658930637	0.936460208	0	1	1
412	TX73_RS02090		CDS	TetR/AcrR family transcriptional regulator	241.3000785	-1.409669787	0.921324162	-0.444653254	0.656570356	1
413	TX73_RS02095		CDS	YkvA family protein	2547.688217	1.142290671	0.776435099	0.183261513	0.854592831	1
414	TX73_RS02100		CDS	4a-hydroxytetrahydrobiopterin dehydratase	140.0037015	0.047559306	0.906967137	0	1	1
415	TX73_RS02105		CDS	TAXI family TRAP transporter solute-binding subunit	10375.38743	1.597306636	0.972446298	0.614230973	0.539062709	1
416	TX73_RS02110		CDS	PepSY domain-containing protein	147.4786336	0.951968055	0.924242037	0	1	1
417	TX73_RS02115		CDS	TonB-dependent receptor	419.1432548	0.66294603	0.8163431	0	1	1
418	TX73_RS02120	typA	CDS	translational GTPase TypA	2179.522704	-0.297244594	0.909871715	0	1	1
419	TX73_RS02125		CDS	flavin monoamine oxidase family protein	872.3093829	1.209304353	0.891300429	0.234830306	0.814340444	1
420	TX73_RS02130		CDS	GNAT family N-acetyltransferase	3184.228458	-1.870249315	0.818481343	-1.063248811	0.287669132	1
421	TX73_RS02135	ppa	CDS	inorganic diphosphatase	2282.963325	-0.73181986	0.875641453	0	1	1
422	TX73_RS02140		CDS	M20 family peptidase	705.2431641	-1.043575957	0.870742297	-0.050044608	0.960086841	1
423	TX73_RS02145	folD	CDS	bifunctional methylenetetrahydrofolate dehydrogenase/methenyltetrahydrofolate cyclohydrolase FolD	720.701871	0.234086959	1.001555636	0	1	1
424	TX73_RS02150		CDS	DUF167 domain-containing protein	492.7543169	0.346130086	0.863764626	0	1	1
425	TX73_RS02155		CDS	YggT family protein	268.0695045	-0.796198115	0.856264944	0	1	1
426	TX73_RS02165		CDS	enoyl-CoA hydratase	891.2921683	-0.71999974	1.137741919	0	1	1
427	TX73_RS02170		CDS	nuclear transport factor 2 family protein	428.7298015	-1.057786713	1.07135269	-0.053938086	0.956984493	1
428	TX73_RS02175		CDS	glutamine amidotransferase	440.6867863	0.750274856	0.794758995	0	1	1
429	TX73_RS02180		CDS	SDR family NAD(P)-dependent oxidoreductase	1302.470134	0.391195537	0.787158624	0	1	1
430	TX73_RS02185		CDS	TerB family tellurite resistance protein	665.5284846	1.378083199	0.794228495	0.476038321	0.634047077	1
431	TX73_RS02190		CDS	cytochrome P450	4635.861486	1.058808267	0.949282737	0.061950213	0.95060248	1
432	TX73_RS02195		CDS	2-hydroxyacid dehydrogenase	1949.812596	-1.432522603	0.782959362	-0.552420246	0.580660463	1
433	TX73_RS02200		CDS	SH3 domain-containing protein	923.8275102	-0.647706041	0.877552826	0	1	1
434	TX73_RS02205	irrA	CDS	iron response transcriptional regulator IrrA	38374.30035	0.913813212	0.853726718	0	1	1
435	TX73_RS02210	fabA	CDS	bifunctional 3-hydroxydecanoyl-ACP dehydratase/trans-2-decenoyl-ACP isomerase	2458.787095	-1.417993463	0.915749281	-0.456449677	0.64806665	1
436	TX73_RS02215	fabB	CDS	beta-ketoacyl-ACP synthase I	3602.619026	-2.156992227	0.928370049	-1.246261907	0.212668258	0.926029455
437	TX73_RS02220	fabI	CDS	enoyl-ACP reductase FabI	1097.794017	-2.053128376	0.977931385	-1.076893934	0.281527654	1
438	TX73_RS02225		CDS	DUF3060 domain-containing protein	356.3380677	0.692869768	0.821044261	0	1	1
439	TX73_RS02230	katG	CDS	catalase/peroxidase HPI	137428.0957	2.884641309	0.830659412	2.26884964	0.023277471	0.242859917
440	TX73_RS02235		CDS	LysR substrate-binding domain-containing protein	2284.196162	0.193135051	0.927142655	0	1	1
441	TX73_RS02240		CDS	methyl-accepting chemotaxis protein	8977.108554	-6.917288892	0.783329659	-7.554021252	4.22E-14	2.52E-11
442	TX73_RS02245	pnp	CDS	polyribonucleotide nucleotidyltransferase	11138.39556	0.163020177	0.883995399	0	1	1
443	TX73_RS02250	rpsO	CDS	30S ribosomal protein S15	11103.16796	1.693111376	0.811280121	0.854342857	0.392915048	1
444	TX73_RS02255	truB	CDS	tRNA pseudouridine(55) synthase TruB	5950.266413	1.421925432	0.801738702	0.526263022	0.598705472	1
445	TX73_RS02260	rbfA	CDS	30S ribosome-binding factor RbfA	282.4512091	2.251711784	0.95651227	1.308620729	0.190662856	0.880039202
446	TX73_RS02265	infB	CDS	translation initiation factor IF-2	10822.53803	-0.16723139	0.781561734	0	1	1
447	TX73_RS02270		CDS	RNA-binding protein	2370.080491	0.765878619	0.802129944	0	1	1
448	TX73_RS02275	nusA	CDS	transcription termination factor NusA	6287.699302	1.115295177	0.892791457	0.129140099	0.897246793	1
449	TX73_RS02280	rimP	CDS	ribosome maturation factor RimP	582.8603416	-0.637690515	0.959655684	0	1	1
450	TX73_RS02285		CDS	DUF2336 domain-containing protein	870.4502326	-2.002351149	0.797865955	-1.25629016	0.209010788	0.922743924
451	TX73_RS02290		CDS	phytanoyl-CoA dioxygenase family protein	998.9803322	-0.089117418	1.062580321	0	1	1
452	TX73_RS02295		CDS	tRNA (guanine(46)-N(7))-methyltransferase TrmB	666.1234976	-1.841046024	0.802201195	-1.048422801	0.294443853	1
453	TX73_RS02300		CDS	helix-turn-helix domain-containing protein	2784.704109	-0.75821426	0.770814705	0	1	1
454	TX73_RS02305	lnt	CDS	apolipoprotein N-acyltransferase	328.0420643	-1.159546357	0.918227725	-0.173754672	0.862058269	1
455	TX73_RS02310		CDS	hemolysin family protein	648.0617039	-0.914727499	0.828736562	0	1	1
456	TX73_RS02315	ybeY	CDS	rRNA maturation RNase YbeY	328.7512608	-0.913319384	0.807048631	0	1	1
457	TX73_RS02320		CDS	PhoH family protein	979.6931165	0.001691456	0.78331462	0	1	1
458	TX73_RS02325	miaB	CDS	tRNA (N6-isopentenyl adenosine(37)-C2)-methylthiotransferase MiaB	3099.777579	0.303260508	0.791320878	0	1	1
459	TX73_RS02330		CDS	HAD family hydrolase	221.9202623	-3.928569973	1.092468467	-2.680690622	0.007347041	0.110856613
460	TX73_RS02335		CDS	Fur family transcriptional regulator	2545.262721	-2.056955213	0.809961487	-1.304945026	0.191911568	0.884091164
461	TX73_RS02340	rimI	CDS	ribosomal protein S18-alanine N-acetyltransferase	170.1085342	-1.856927828	0.926542078	-0.924866607	0.355035298	1
462	TX73_RS02345	tsaB	CDS	tRNA (adenosine(37)-N6)-threonylcarbamoyltransferase complex dimerization subunit type 1 TsaB	2625.600303	-1.101178711	0.86750785	-0.116631464	0.907152103	1
463	TX73_RS02350		CDS	NifU family protein	6491.069895	0.865985293	0.809006745	0	1	1
464	TX73_RS02355		CDS	universal stress protein	331.7063308	-1.850264867	0.827934648	-1.026970993	0.304434123	1
465	TX73_RS02360	trpS	CDS	tryptophan--tRNA ligase	827.3434297	-2.028513054	0.866220822	-1.187356651	0.235086971	0.967957408
466	TX73_RS02365	murJ	CDS	murein biosynthesis integral membrane protein MurJ	307.6273725	-1.201489309	0.82849188	-0.243200102	0.807850388	1
467	TX73_RS02370		CDS	adenosine kinase	335.2201755	-2.671585005	1.017925368	-1.642148881	0.100559154	0.608261945
468	TX73_RS02375		CDS	AMP-binding protein	2848.954824	0.136963365	1.022302643	0	1	1
469	TX73_RS02380		CDS	serine hydrolase domain-containing protein	15286.2902	-1.273840423	1.070565368	-0.255790474	0.79811263	1
470	TX73_RS02385		CDS	hypothetical protein	1415.31141	2.179846649	0.963787198	1.224177548	0.220885257	0.944481926
471	TX73_RS02390		CDS	NAD-dependent succinate-semialdehyde dehydrogenase	1928.031746	0.743143604	0.77850973	0	1	1
472	TX73_RS02395		CDS	crotonase/enoyl-CoA hydratase family protein	52.10792693	-1.951028902	1.183814075	-0.803360022	0.421766675	1
473	TX73_RS02400		CDS	TetR/AcrR family transcriptional regulator	92.86863259	-2.61573251	0.948681707	-1.703134464	0.088542908	0.562896778
474	TX73_RS02405		CDS	AMP-binding protein	166.0351628	-0.344117742	0.825659429	0	1	1
475	TX73_RS02410		CDS	DUF1254 domain-containing protein	2308.184026	-2.53297107	0.819701189	-1.870158407	0.061461824	0.449574522
476	TX73_RS02415		CDS	protease inhibitor Inh/omp19 family protein	298.1115013	-1.139444737	0.826359542	-0.168745842	0.865996559	1
477	TX73_RS02420		CDS	2-hydroxyacid dehydrogenase	665.0170461	-1.006638724	0.835031159	-0.00795027	0.993656669	1
478	TX73_RS02425		CDS	ABC transporter permease	55.57419959	-0.813699941	0.965700199	0	1	1
479	TX73_RS02430		CDS	ABC transporter ATP-binding protein	109.4101966	-0.796996115	0.866156188	0	1	1
480	TX73_RS02435		CDS	ABC transporter substrate-binding protein	479.8391994	-0.833927027	0.809784527	0	1	1
481	TX73_RS02440		CDS	creatininase family protein	710.2234618	-2.412331812	0.78143954	-1.807346236	0.070708311	0.493765571
482	TX73_RS02445		CDS	carbohydrate porin	1097.526666	-3.057956128	1.081955518	-1.902070921	0.057161883	0.428534371
483	TX73_RS02450		CDS	FMN-binding glutamate synthase family protein	736.5796663	0.706441083	0.817643583	0	1	1
484	TX73_RS02455		CDS	hypothetical protein	108.8950487	0.387812479	0.932959189	0	1	1
485	TX73_RS02460		CDS	NADP-dependent oxidoreductase	1317.865646	0.2573482	0.768826337	0	1	1
486	TX73_RS02470		CDS	TadE/TadG family type IV pilus assembly protein	529.1834749	-3.420411221	0.873863625	-2.769781408	0.005609392	0.090052469
487	TX73_RS02475		CDS	YidB family protein	3303.544013	0.35343677	0.856855487	0	1	1
488	TX73_RS02480		CDS	GlsB/YeaQ/YmgE family stress response membrane protein	3217.232007	1.336852702	0.863645147	0.390036004	0.696509924	1
489	TX73_RS02485		CDS	SDR family NAD(P)-dependent oxidoreductase	1271.050619	-0.267371946	0.808255918	0	1	1
490	TX73_RS02490		CDS	acyl-CoA dehydrogenase family protein	1101.820985	-2.174411634	1.002903386	-1.171011735	0.24159406	0.984547418
491	TX73_RS02495		CDS	acyl-CoA dehydrogenase family protein	396.820752	-1.414402547	0.872485333	-0.474967924	0.634809836	1
492	TX73_RS02500		CDS	enoyl-CoA hydratase/isomerase family protein	454.6406038	-1.542144269	0.818021172	-0.662750901	0.507490104	1
493	TX73_RS02505		CDS	hypothetical protein	118.3963627	-0.799029436	0.955933243	0	1	1
494	TX73_RS02510		CDS	enoyl-CoA hydratase	139.4684887	-2.327621256	1.038384184	-1.278545336	0.20105721	0.908523888
495	TX73_RS02515		CDS	ABC transporter substrate-binding protein	1492.14232	-2.599907819	1.049899681	-1.523867326	0.127541857	0.698980585
496	TX73_RS02520		CDS	hypothetical protein	1.277338088	-2.788932663	3.913460283	-0.457122989	0.647582647	NA
497	TX73_RS02525		CDS	thermonuclease family protein	240.2920615	0.441288063	0.889725855	0	1	1
498	TX73_RS02530		CDS	M48 family metalloprotease	3102.693798	2.390331443	0.780865712	1.780500054	0.07499416	0.512270279
499	TX73_RS02535		CDS	CarD family transcriptional regulator	33954.67238	2.030448962	0.880732348	1.169991046	0.242004572	0.984923552
500	TX73_RS02540	fdxA	CDS	ferredoxin FdxA	2662.232804	-2.421434869	0.835603173	-1.701088406	0.088926388	0.564581913
501	TX73_RS02545		CDS	RNA-binding S4 domain-containing protein	227.9078281	-1.32974491	0.908908661	-0.362792131	0.716760171	1
502	TX73_RS02550		CDS	helicase-related protein	10337.33837	-0.115046524	0.775888146	0	1	1
503	TX73_RS02555		CDS	DUF3108 domain-containing protein	3717.400932	1.442063583	0.798219816	0.553811837	0.579707626	1
504	TX73_RS02560	rpmB	CDS	50S ribosomal protein L28	1684.80841	0.96353304	0.918443298	0	1	1
505	TX73_RS02565		CDS	PAS domain S-box protein	1513.156654	-2.5858489	0.788784371	-2.010497365	0.044378575	0.372530008
506	TX73_RS02570		CDS	esterase-like activity of phytase family protein	177.4636618	-0.496896859	1.040723438	0	1	1
507	TX73_RS02575	cobT	CDS	cobaltochelatase subunit CobT	2012.317763	0.420870841	0.814217011	0	1	1
508	TX73_RS02580		CDS	GNAT family N-acetyltransferase	357.0961629	-0.365357329	0.845075277	0	1	1
509	TX73_RS02585	cobS	CDS	cobaltochelatase subunit CobS	6743.579313	-0.303584718	0.769260926	0	1	1
510	TX73_RS02590		CDS	DedA family protein	173.1507463	-0.453816924	0.887271835	0	1	1
511	TX73_RS02595		CDS	J domain-containing protein	1184.846658	-1.109804995	0.770267785	-0.142554313	0.886642182	1
512	TX73_RS02600		CDS	BolA family protein	249.5367004	-0.565911549	0.869056649	0	1	1
513	TX73_RS02605		CDS	HlyC/CorC family transporter	377.4396003	-1.602665772	0.949846094	-0.634487814	0.525762517	1
514	TX73_RS02610	aroB	CDS	3-dehydroquinate synthase	960.8816617	-0.33976289	0.775500081	0	1	1
515	TX73_RS02615		CDS	shikimate kinase	863.2876516	0.565319504	0.775190032	0	1	1
516	TX73_RS02620		CDS	hypothetical protein	76.31302633	-0.751365336	0.916260797	0	1	1
517	TX73_RS02625	xerD	CDS	site-specific tyrosine recombinase XerD	854.3043159	-0.904430653	0.860612761	0	1	1
518	TX73_RS02630		CDS	cytochrome b	156.3420007	1.431128934	0.847502332	0.508705307	0.610958802	1
519	TX73_RS02635		CDS	acetyl-CoA carboxylase carboxyltransferase subunit alpha	1384.950045	0.170162778	0.881948643	0	1	1
520	TX73_RS02640		CDS	L,D-transpeptidase family protein	5111.373197	-0.975812956	0.763305577	0	1	1
521	TX73_RS02645	secA	CDS	preprotein translocase subunit SecA	8697.900517	0.61747979	0.839908613	0	1	1
522	TX73_RS02650		CDS	peptidylprolyl isomerase	1102.823541	-0.945776089	0.953540536	0	1	1
523	TX73_RS02655	mutS	CDS	DNA mismatch repair protein MutS	1214.130277	-1.367722137	0.775224652	-0.474342677	0.635255563	1
524	TX73_RS02660	pcaF	CDS	3-oxoadipyl-CoA thiolase	1126.24156	-0.418451117	0.807641391	0	1	1
525	TX73_RS02665		CDS	DHA2 family efflux MFS transporter permease subunit	325.6847076	1.393630183	0.828193115	0.47528792	0.634581768	1
526	TX73_RS02670		CDS	HlyD family secretion protein	650.7842382	1.215765285	0.878176386	0.245696979	0.805916811	1
527	TX73_RS02675		CDS	MarR family winged helix-turn-helix transcriptional regulator	115.2368432	1.098116285	0.865769429	0.113328424	0.909770183	1
528	TX73_RS02680		CDS	Fur family transcriptional regulator	2783.020157	-0.018818193	0.892704735	0	1	1
529	TX73_RS02685		CDS	DMT family transporter	226.1383963	-0.012107582	0.889549226	0	1	1
530	TX73_RS02690	ispG	CDS	flavodoxin-dependent (E)-4-hydroxy-3-methylbut-2-enyl-diphosphate synthase	5315.173707	-0.211906875	0.784984004	0	1	1
531	TX73_RS02695		CDS	Na+/H+ antiporter	183.4679998	-1.211942266	0.831741466	-0.254817482	0.798864072	1
532	TX73_RS02700		CDS	putative bifunctional diguanylate cyclase/phosphodiesterase	1854.357964	-4.610473662	0.801890417	-4.502452685	6.72E-06	0.000536805
533	TX73_RS02705		CDS	BLUF domain-containing protein	99.69136692	-9.07632442	1.713689459	-4.71282844	2.44E-06	0.000242673
534	TX73_RS02710		CDS	DUF1345 domain-containing protein	214.8218188	-2.371911919	1.012788023	-1.354589398	0.175548413	0.838692218
535	TX73_RS02715		CDS	polyprenyl synthetase family protein	707.4099064	-2.616015919	0.844028417	-1.914646339	0.055537621	0.423008591
536	TX73_RS02720	mtgA	CDS	monofunctional biosynthetic peptidoglycan transglycosylase	558.0525567	-0.159788922	0.799804128	0	1	1
537	TX73_RS02725	rpmF	CDS	50S ribosomal protein L32	808.3354869	-1.29509892	0.899668097	-0.328008652	0.742905121	1
538	TX73_RS02730		CDS	hypothetical protein	1029.52199	0.483450272	0.784171016	0	1	1
539	TX73_RS02735		CDS	hypothetical protein	499.6077586	1.342357924	0.817143264	0.418969279	0.675238585	1
540	TX73_RS02740		CDS	putative bifunctional diguanylate cyclase/phosphodiesterase	2903.436772	-0.585258148	0.791449124	0	1	1
541	TX73_RS02745	phaR	CDS	polyhydroxyalkanoate synthesis repressor PhaR	3818.164679	-0.434049028	0.8408833	0	1	1
542	TX73_RS02750		CDS	acetyl-CoA C-acetyltransferase	6623.497272	-1.789426105	0.784442579	-1.006352952	0.314245817	1
543	TX73_RS02755		CDS	beta-ketoacyl-ACP reductase	1791.303325	-1.323147889	0.884240728	-0.365452392	0.714773738	1
544	TX73_RS02760		CDS	aromatic amino acid exporter YddG	261.392924	-1.992955399	0.817408559	-1.214760217	0.224457558	0.94903128
545	TX73_RS02765		CDS	TIGR02281 family clan AA aspartic protease	2007.004818	-2.862814993	0.920192894	-2.024374461	0.042931637	0.363584454
546	TX73_RS02770	hrpB	CDS	ATP-dependent helicase HrpB	228.5896629	-1.259508442	0.910492327	-0.285019911	0.775628888	1
547	TX73_RS02775		CDS	acyltransferase family protein	1656.821602	-2.37780909	0.854934724	-1.611595659	0.107049956	0.626523288
548	TX73_RS02780		CDS	acetyl-CoA hydrolase/transferase family protein	2069.355487	-0.51661472	0.79099928	0	1	1
549	TX73_RS02785		CDS	porin	5135.070044	-3.167379317	0.927271692	-2.337372461	0.019419826	0.216326257
550	TX73_RS02790		CDS	MarR family winged helix-turn-helix transcriptional regulator	1613.499113	0.487412877	0.877418742	0	1	1
551	TX73_RS02795		CDS	hypothetical protein	901.0046858	-0.2925388	0.932292252	0	1	1
552	TX73_RS02805		CDS	disulfide bond formation protein B	2120.88243	2.162506277	0.77073796	1.508302869	0.131477029	0.713989152
553	TX73_RS02810		CDS	AbrB family transcriptional regulator	519.0184981	0.13855991	0.805957405	0	1	1
554	TX73_RS02815		CDS	hypothetical protein	2967.28772	0.988945417	0.889716299	0	1	1
555	TX73_RS02820		CDS	CidA/LrgA family protein	353.3178497	0.855681716	0.85935209	0	1	1
556	TX73_RS02825		CDS	LrgB family protein	224.3433682	0.216281709	0.808955332	0	1	1
557	TX73_RS02830		CDS	hypothetical protein	12338.77088	2.690993304	0.961928047	1.757920781	0.078760989	0.525955738
558	TX73_RS02835		CDS	phospholipase	404.2948501	0.429462984	0.856472188	0	1	1
559	TX73_RS02840		CDS	AI-2E family transporter	1205.93555	-0.284578051	0.873044544	0	1	1
560	TX73_RS02845		CDS	ChrR family anti-sigma-E factor	1046.23426	0.731858485	0.87936732	0	1	1
561	TX73_RS02850		CDS	sigma-70 family RNA polymerase sigma factor	586.2518307	1.805771749	0.870428251	0.925718746	0.354592163	1
562	TX73_RS02855		CDS	LysR family transcriptional regulator	87.59921696	-0.308677757	0.897793849	0	1	1
563	TX73_RS02860		CDS	dicarboxylate/amino acid:cation symporter	134.7859291	0.3052128	1.060539085	0	1	1
564	TX73_RS02865		CDS	bifunctional allantoicase/(S)-ureidoglycine aminohydrolase	130.6204464	0.865741589	0.89081987	0	1	1
565	TX73_RS02870		CDS	ureidoglycolate lyase	52.30452471	-0.259305668	0.997403497	0	1	1
566	TX73_RS02875		CDS	class I SAM-dependent methyltransferase	227.3928346	1.181622927	0.845435822	0.214827575	0.829901753	1
567	TX73_RS02880		CDS	HNH endonuclease	2868.869456	-0.036415868	0.841476855	0	1	1
568	TX73_RS02885	cysK	CDS	cysteine synthase A	17153.86373	0.469549218	0.767546631	0	1	1
569	TX73_RS02890		CDS	phosphoribosylaminoimidazolesuccinocarboxamide synthase	838.0928843	-0.225752893	0.773439116	0	1	1
570	TX73_RS02895		CDS	pirin family protein	1438.592891	1.601166281	0.872363325	0.689123745	0.490745399	1
571	TX73_RS02900		CDS	malonyl-CoA decarboxylase	2701.088111	1.006703301	0.894607879	0.007493005	0.994021503	1
572	TX73_RS02905		CDS	PAS domain-containing protein	63.44064825	-0.675837348	1.09094149	0	1	1
573	TX73_RS02910		CDS	MmgE/PrpD family protein	1948.387116	-1.52879297	0.78554543	-0.6731539	0.500849386	1
574	TX73_RS02915		CDS	FUSC family protein	384.848154	-1.682148294	0.826879194	-0.824967297	0.409390158	1
575	TX73_RS02920		CDS	DUF2269 family protein	108.668492	-2.752624973	1.287660457	-1.361092486	0.173484464	0.833004958
576	TX73_RS02925		CDS	hypothetical protein	235.4751669	0.119539496	1.198416738	0	1	1
577	TX73_RS02930		CDS	extracellular catalytic domain type 1 short-chain-length polyhydroxyalkanoate depolymerase	1646.785152	0.132558755	0.778972821	0	1	1
578	TX73_RS02935		CDS	DUF1236 domain-containing protein	12000.59658	1.580077043	1.095792737	0.529367483	0.596550551	1
579	TX73_RS02940		CDS	AraC family transcriptional regulator	1417.461051	-2.183383508	0.772246706	-1.532390491	0.125426103	0.69216627
580	TX73_RS02945		CDS	MBL fold metallo-hydrolase	1825.614072	-0.719228272	0.841607198	0	1	1
581	TX73_RS02950		CDS	vWA domain-containing protein	903.3260991	2.041758486	0.804548003	1.294836954	0.195376481	0.895773502
582	TX73_RS02955		CDS	MmcB family DNA repair protein	604.4134466	-1.560629267	0.868012831	-0.645876705	0.518359207	1
583	TX73_RS02960		CDS	ActR/PrrA/RegA family redox response regulator transcription factor	15348.88404	1.022313236	0.790937067	0.02821114	0.977493753	1
584	TX73_RS02965		CDS	ActS/PrrB/RegB family redox-sensitive histidine kinase	1085.186542	-0.737241771	0.79457365	0	1	1
585	TX73_RS02970		CDS	ABC transporter ATP-binding protein	229.7865329	-1.171101485	0.829584168	-0.206249699	0.836595868	1
586	TX73_RS02975		CDS	ABC transporter permease	145.5777288	-1.250788442	0.99482552	-0.252092891	0.800969264	1
587	TX73_RS02980		CDS	polyhydroxyalkanoate depolymerase	12652.03934	-0.853363064	0.801124942	0	1	1
588	TX73_RS02985		CDS	M48 family metallopeptidase	2006.233126	0.080458457	0.789823697	0	1	1
589	TX73_RS02990		CDS	transglycosylase domain-containing protein	2267.701492	-1.725009055	0.886750258	-0.817602305	0.413584311	1
590	TX73_RS02995		CDS	hypothetical protein	179.2002846	-0.048688351	0.876414367	0	1	1
591	TX73_RS03000		CDS	hypothetical protein	84.61931636	-1.072164731	0.929485731	-0.077639418	0.938114886	1
592	TX73_RS03005		CDS	ABC transporter substrate-binding protein	6456.13841	0.294515072	1.192209633	0	1	1
593	TX73_RS03010		CDS	DUF1304 domain-containing protein	183.8799569	-0.357455301	0.965292343	0	1	1
594	TX73_RS03015		CDS	DUF1330 domain-containing protein	551.2362481	-2.308255753	1.091625695	-1.198447195	0.230742968	0.959182627
595	TX73_RS03020		CDS	hybrid sensor histidine kinase/response regulator	513.6459473	-0.83368853	0.785285853	0	1	1
596	TX73_RS03025		CDS	Tex family protein	1450.689355	-0.724585877	0.809759885	0	1	1
597	TX73_RS03030	chrA	CDS	chromate efflux transporter	260.354702	-0.062277063	0.804432087	0	1	1
598	TX73_RS03035		CDS	SDR family oxidoreductase	500.3347037	-0.47974194	0.869964799	0	1	1
599	TX73_RS03040		CDS	amino acid permease	778.1227592	0.188503261	0.825478033	0	1	1
600	TX73_RS03045		CDS	TetR/AcrR family transcriptional regulator	102.9024588	0.12830748	0.867191404	0	1	1
601	TX73_RS03050		CDS	isovaleryl-CoA dehydrogenase	223.6420652	0.184883659	0.883024272	0	1	1
602	TX73_RS03055		CDS	S41 family peptidase	5265.366068	1.969208389	0.817285115	1.185887729	0.23566664	0.969506936
603	TX73_RS03060		CDS	[protein-PII] uridylyltransferase	4725.167014	-0.86134718	0.780336357	0	1	1
604	TX73_RS03065	argJ	CDS	bifunctional glutamate N-acetyltransferase/amino-acid acetyltransferase ArgJ	950.8083635	-0.54257162	0.784953162	0	1	1
605	TX73_RS03070		CDS	hypothetical protein	116.2647874	-1.459890511	0.915499458	-0.502338376	0.615429519	1
606	TX73_RS03075		CDS	(deoxy)nucleoside triphosphate pyrophosphohydrolase	80.96585549	-2.204328025	1.071240835	-1.12423648	0.260912717	1
607	TX73_RS03080		CDS	methyltransferase domain-containing protein	74.28126547	0.152662178	0.969641199	0	1	1
608	TX73_RS03085		CDS	hypothetical protein	160.5607617	-1.349316175	0.943078217	-0.370400004	0.711084471	1
609	TX73_RS03090		CDS	ComF family protein	337.291534	-0.728505424	0.881632546	0	1	1
610	TX73_RS03095	grxC	CDS	glutaredoxin 3	1132.067898	1.07658455	0.776966667	0.098568642	0.921480768	1
611	TX73_RS03100		CDS	carbon-nitrogen hydrolase family protein	1380.584656	0.734156631	0.805735901	0	1	1
612	TX73_RS03105		CDS	DUF1178 family protein	433.6450842	-0.525094845	0.857896479	0	1	1
613	TX73_RS03110		CDS	EamA family transporter	180.6296074	0.821040187	0.940420059	0	1	1
614	TX73_RS03115		CDS	EamA family transporter	154.5542223	-1.021963482	0.832694402	-0.026376401	0.978957117	1
615	TX73_RS03120	ubiG	CDS	bifunctional 2-polyprenyl-6-hydroxyphenol methylase/3-demethylubiquinol 3-O-methyltransferase UbiG	1085.235743	0.040618417	0.772916623	0	1	1
616	TX73_RS03125		CDS	aspartate kinase	864.00542	-1.818596904	0.898505555	-0.911064934	0.362261161	1
617	TX73_RS03130	ptsP	CDS	phosphoenolpyruvate--protein phosphotransferase	3749.438648	0.640452432	0.770622931	0	1	1
618	TX73_RS03135	prfA	CDS	peptide chain release factor 1	190.4865809	-1.185634892	1.055088303	-0.175942518	0.860339102	1
619	TX73_RS03140	prmC	CDS	peptide chain release factor N(5)-glutamine methyltransferase	453.4787786	1.8185214	0.951185527	0.860527602	0.389498275	1
620	TX73_RS03145		CDS	DUF4167 domain-containing protein	2757.388662	1.770363375	0.836829025	0.920574397	0.357272675	1
621	TX73_RS03150		CDS	class I SAM-dependent methyltransferase	3633.781992	0.892847289	0.851499751	0	1	1
622	TX73_RS03155	gloB	CDS	hydroxyacylglutathione hydrolase	2160.315909	-0.339637392	0.818378129	0	1	1
623	TX73_RS03160		CDS	cupin domain-containing protein	410.6995799	0.701503224	0.817717705	0	1	1
624	TX73_RS03165		CDS	sugar kinase	630.8246453	-1.747578209	0.842070463	-0.887785812	0.374655976	1
625	TX73_RS03170	nudC	CDS	NAD(+) diphosphatase	394.5290578	-2.308539084	0.869751668	-1.504497356	0.132453354	0.714725901
626	TX73_RS03175		CDS	HIT domain-containing protein	276.1979766	-1.378746052	0.839735353	-0.451030256	0.651967743	1
627	TX73_RS03185		CDS	DNA polymerase III subunit gamma/tau	4396.645505	2.177119454	0.873377613	1.347778368	0.177729677	0.844038946
628	TX73_RS03190		CDS	YbaB/EbfC family nucleoid-associated protein	1070.125314	0.457416809	0.86968083	0	1	1
629	TX73_RS03195	recR	CDS	recombination mediator RecR	509.0860227	-0.278025352	0.851373469	0	1	1
630	TX73_RS03200		CDS	hypothetical protein	369.6352928	-0.003210469	0.843599108	0	1	1
631	TX73_RS03205		CDS	AmpG family muropeptide MFS transporter	871.40047	-2.439531241	0.780809642	-1.84363917	0.065235744	0.466332871
632	TX73_RS03210		CDS	DNA recombination protein RmuC	1048.85912	-2.061267052	0.878259066	-1.208375857	0.226902722	0.955020605
633	TX73_RS03215	def	CDS	peptide deformylase	1107.167572	-1.284143296	0.77332604	-0.367430142	0.713298192	1
634	TX73_RS03220	fmt	CDS	methionyl-tRNA formyltransferase	572.5787305	-0.771125542	0.976067627	0	1	1
635	TX73_RS03225	truA	CDS	tRNA pseudouridine(38-40) synthase TruA	126.7895267	-0.457772987	0.92336338	0	1	1
636	TX73_RS03230	dapE	CDS	succinyl-diaminopimelate desuccinylase	308.1419044	-2.070591298	0.982896376	-1.089220923	0.276056475	1
637	TX73_RS03235		CDS	DUF805 domain-containing protein	234.9200286	-1.582785684	0.831102155	-0.701220278	0.483165557	1
638	TX73_RS03240	dapD	CDS	2,3,4,5-tetrahydropyridine-2,6-dicarboxylate N-succinyltransferase	796.6662558	-1.432820854	0.787239582	-0.549795594	0.582459581	1
639	TX73_RS03245		CDS	pyrimidine 5'-nucleotidase	86.08026013	-2.754596068	1.14970876	-1.526122206	0.126979433	0.697645041
640	TX73_RS03250		CDS	DUF1036 domain-containing protein	111.6222986	-2.909112334	1.189985317	-1.604315874	0.108644444	0.632499033
641	TX73_RS03255	argB	CDS	acetylglutamate kinase	514.7771281	-1.931180925	0.951920393	-0.978213023	0.327968977	1
642	TX73_RS03260		CDS	DUF423 domain-containing protein	80.27718539	-1.470747076	1.313650509	-0.358350317	0.720081167	1
643	TX73_RS03265	yihA	CDS	ribosome biogenesis GTP-binding protein YihA/YsxC	212.3404157	-0.970789851	1.071087481	0	1	1
644	TX73_RS03270	yidC	CDS	membrane protein insertase YidC	1740.795858	-2.547180119	1.030441418	-1.501473146	0.133233227	0.716395307
645	TX73_RS03275	rnpA	CDS	ribonuclease P protein component	581.3777075	-1.23381336	1.018536035	-0.22955826	0.818435044	1
646	TX73_RS03280	rpmH	CDS	50S ribosomal protein L34	555.9757335	-1.324146434	0.905034192	-0.358159323	0.720224086	1
647	TX73_RS03285		CDS	sensor histidine kinase	8031.574231	2.082898128	0.823880495	1.314387384	0.188715874	0.874438568
648	TX73_RS03295		CDS	hypothetical protein	13.99800341	5.822942144	1.716015884	2.81054633	0.004945747	NA
649	TX73_RS03300		CDS	hypothetical protein	127.2145155	4.580995132	1.005619167	3.56098536	0.000369466	0.011149446
650	TX73_RS03305		CDS	hypothetical protein	131.6163698	4.080986454	0.953711103	3.230523841	0.001235636	0.02825175
651	TX73_RS03315		CDS	RNA polymerase sigma factor	156.0887152	1.542487717	0.845167848	0.641869799	0.520957725	1
652	TX73_RS03320		CDS	flagellin	294.4194801	2.785525661	0.94606328	1.887321598	0.059117083	0.438367423
653	TX73_RS03325	fliD	CDS	flagellar filament capping protein FliD	105.0313346	1.770927245	1.159800396	0.66470683	0.506238024	1
654	TX73_RS03330	fliS	CDS	flagellar export chaperone FliS	15.64433158	-1.225263927	1.35471025	-0.166281998	0.867935032	NA
655	TX73_RS03335		CDS	hypothetical protein	425.5316915	-1.028396309	0.873489883	-0.03250903	0.974066115	1
656	TX73_RS03340		CDS	flagellar hook assembly protein FlgD	65.23999044	6.442580845	1.105801606	4.92184205	8.57E-07	0.000104066
657	TX73_RS03345	flgE	CDS	flagellar hook protein FlgE	64.11734685	2.660070989	0.919746525	1.804922274	0.071086846	0.494805957
658	TX73_RS03355		CDS	hypothetical protein	8.909719702	1.982073306	1.935241491	0.507468091	0.61182642	NA
659	TX73_RS03360	flgK	CDS	flagellar hook-associated protein FlgK	56.93881433	2.284033804	0.928476127	1.38294757	0.166680943	0.810127151
660	TX73_RS03365		CDS	flagellin	9.871803163	1.931316918	1.560618463	0.596761438	0.550666667	NA
661	TX73_RS03370		CDS	enoyl-CoA hydratase-related protein	43.67866887	0.254241009	1.024249186	0	1	1
662	TX73_RS03375	aliA	CDS	cyclohexanecarboxylate-CoA ligase	113.3089558	-1.926006723	0.97144961	-0.95322157	0.34047782	1
663	TX73_RS03380	aliB	CDS	cyclohexanecarboxyl-CoA dehydrogenase	259.7542898	-2.929975847	1.145143127	-1.685357753	0.091919569	0.577434133
664	TX73_RS03385	badI	CDS	2-ketocyclohexanecarboxyl-CoA hydrolase	1266.827735	-5.502276783	1.380980568	-3.26020285	0.001113326	0.026409634
665	TX73_RS03390	badH	CDS	2-hydroxycyclohexanecarboxyl-CoA dehydrogenase	3747.218921	-7.786442083	1.360658102	-4.987617442	6.11E-07	8.10E-05
666	TX73_RS03395		CDS	MarR family transcriptional regulator	2109.545733	-4.998116258	1.319726466	-3.029503734	0.002449559	0.046905607
667	TX73_RS03400		CDS	zinc-binding dehydrogenase	562.4080136	-3.367429556	1.064954493	-2.223033541	0.026213538	0.262086813
668	TX73_RS03405	bcrC	CDS	benzoyl-CoA reductase subunit C	262.1598512	-1.884372582	0.884342372	-1.000034162	0.317293976	1
669	TX73_RS03410	bcrB	CDS	benzoyl-CoA reductase subunit B	306.8611935	-1.00565452	0.803734495	-0.007035308	0.994386682	1
670	TX73_RS03415	bcrA	CDS	benzoyl-CoA reductase subunit A	228.4772353	-0.376908488	0.813346106	0	1	1
671	TX73_RS03420	bcrD	CDS	benzoyl-CoA reductase subunit D	187.1557199	-0.877045577	0.883264159	0	1	1
672	TX73_RS03425		CDS	benzoate-CoA ligase family protein	3085.529074	-1.493765491	1.148409593	-0.42995591	0.667227714	1
673	TX73_RS03430		CDS	YfhL family 4Fe-4S dicluster ferredoxin	439.0836466	-0.328028261	1.159915078	0	1	1
674	TX73_RS03435		CDS	Rrf2 family transcriptional regulator	93.38448942	-1.985785239	0.980274987	-1.005621129	0.314597856	1
675	TX73_RS03440		CDS	GNAT family N-acetyltransferase	185.1182843	-2.365584301	0.855402576	-1.596422946	0.110394396	0.639563162
676	TX73_RS03445		CDS	ABC transporter ATP-binding protein	51.18559677	-2.232367566	1.167847736	-1.055246783	0.291312473	1
677	TX73_RS03450		CDS	branched-chain amino acid ABC transporter ATP-binding protein/permease	214.2502492	-0.566141519	1.056011007	0	1	1
678	TX73_RS03455		CDS	branched-chain amino acid ABC transporter permease	162.5371955	-0.905937921	1.194817266	0	1	1
679	TX73_RS03460		CDS	ABC transporter substrate-binding protein	3164.061797	-0.237146481	1.132561829	0	1	1
680	TX73_RS03465	hbaA	CDS	bifunctional 4-hydroxybenzoate--CoA/benzoate--CoA ligase	1628.154135	-3.165355416	1.341990574	-1.613539959	0.106627249	0.626523288
681	TX73_RS03470	hcrC	CDS	4-hydroxybenzoyl-CoA reductase subunit gamma	368.8138733	-2.775750156	1.24202489	-1.429721876	0.152796859	0.767687486
682	TX73_RS03475	hcrA	CDS	4-hydroxybenzoyl-CoA reductase subunit alpha	1648.111752	-4.201895819	1.24038557	-2.581371387	0.009840865	0.134831164
683	TX73_RS03480	hcrB	CDS	4-hydroxybenzoyl-CoA reductase subunit beta	583.0089692	-3.662694836	1.221462263	-2.179923947	0.0292631	0.283590363
684	TX73_RS03485		CDS	Crp/Fnr family transcriptional regulator	129.0521082	-0.008200008	1.014675785	0	1	1
685	TX73_RS03490		CDS	Zn-dependent alcohol dehydrogenase	552.4175977	-0.434716618	0.956656804	0	1	1
686	TX73_RS03495		CDS	alpha/beta fold hydrolase	113.0309946	0.090560884	0.950291187	0	1	1
687	TX73_RS03500	boxC	CDS	2,3-epoxybenzoyl-CoA dihydrolase	9978.201279	1.135063018	1.126252223	0.119922532	0.904544515	1
688	TX73_RS03505	boxB	CDS	benzoyl-CoA 2,3-epoxidase subunit BoxB	4965.302688	4.190430718	0.780420817	4.088090232	4.35E-05	0.002160197
689	TX73_RS03510	gltA	CDS	NADPH-dependent glutamate synthase	2970.259949	-4.013737374	1.083616682	-2.781183997	0.005416103	0.088136448
690	TX73_RS03515		CDS	YgiQ family radical SAM protein	1452.772114	0.668305853	0.777772601	0	1	1
691	TX73_RS03520		CDS	TetR/AcrR family transcriptional regulator	135.3325158	-0.130044515	0.84478047	0	1	1
692	TX73_RS03525		CDS	HlyD family secretion protein	801.8733154	-1.587019389	0.806521323	-0.727841127	0.466710846	1
693	TX73_RS03530	rbbA	CDS	ribosome-associated ATPase/putative transporter RbbA	894.22706	-3.247245844	0.994040025	-2.260719677	0.023776621	0.246449848
694	TX73_RS03535		CDS	ABC transporter permease	421.0772482	-2.286455941	1.040259027	-1.236668856	0.216210045	0.934623297
695	TX73_RS03540		CDS	hypothetical protein	2149.103046	1.507009093	1.038366225	0.488275793	0.625354505	1
696	TX73_RS03545		CDS	IclR family transcriptional regulator	2351.301936	0.924326262	1.023348752	0	1	1
697	TX73_RS03550		CDS	Bug family tripartite tricarboxylate transporter substrate binding protein	744.8746245	1.942980203	1.038952402	0.90762599	0.364075858	1
698	TX73_RS03555		CDS	pyridoxamine 5'-phosphate oxidase family protein	127.7823742	0.164283868	0.847609707	0	1	1
699	TX73_RS03560	phnN	CDS	phosphonate metabolism protein/1,5-bisphosphokinase (PRPP-forming) PhnN	97.63427734	-0.437788393	0.930227488	0	1	1
700	TX73_RS03565		CDS	alpha-D-ribose 1-methylphosphonate 5-triphosphate diphosphatase	809.0100485	0.14361645	0.873844363	0	1	1
701	TX73_RS03570	phnL	CDS	phosphonate C-P lyase system protein PhnL	183.2120593	0.770403626	0.879221903	0	1	1
702	TX73_RS03575	phnK	CDS	phosphonate C-P lyase system protein PhnK	480.9492881	0.628828013	0.986865871	0	1	1
703	TX73_RS03580		CDS	alpha-D-ribose 1-methylphosphonate 5-phosphate C-P-lyase PhnJ	220.1205394	1.354736005	0.902007705	0.393273808	0.694117261	1
704	TX73_RS03585		CDS	carbon-phosphorus lyase complex subunit PhnI	341.5759005	1.190640211	0.880343137	0.216552163	0.828557369	1
705	TX73_RS03590	phnH	CDS	phosphonate C-P lyase system protein PhnH	277.6234749	1.153581615	0.928893718	0.165338199	0.868677794	1
706	TX73_RS03595	phnG	CDS	phosphonate C-P lyase system protein PhnG	464.2410457	1.017850258	1.017396117	0.017545042	0.9860018	1
707	TX73_RS03600	phnF	CDS	phosphonate metabolism transcriptional regulator PhnF	180.8835078	0.380739483	0.874746216	0	1	1
708	TX73_RS03605		CDS	hypothetical protein	32.60084666	2.347945372	1.197964488	1.125196436	0.260505803	1
709	TX73_RS03610	phnE	CDS	phosphonate ABC transporter, permease protein PhnE	35.85850951	1.079840711	1.045840324	0.076341206	0.939147644	1
710	TX73_RS03615	phnE	CDS	phosphonate ABC transporter, permease protein PhnE	17.91623018	2.493736537	1.238972469	1.205625286	0.227962005	NA
711	TX73_RS03620	phnD	CDS	phosphonate ABC transporter substrate-binding protein	15.93574854	-1.780797515	1.332172593	-0.586108376	0.557802688	NA
712	TX73_RS03625	phnC	CDS	phosphonate ABC transporter ATP-binding protein	23.00346372	1.625616016	1.194425182	0.523779996	0.600431569	NA
713	TX73_RS03630		CDS	transferase hexapeptide repeat family protein	20.4461396	2.431956934	1.262998533	1.133775611	0.256888684	NA
714	TX73_RS03635		CDS	alpha-D-ribose 1-methylphosphonate 5-triphosphate diphosphatase	1068.780225	-0.053641829	0.98978067	0	1	1
715	TX73_RS03640		CDS	DUF1045 domain-containing protein	507.678801	-1.031232598	0.897071292	-0.034816182	0.972226317	1
716	TX73_RS03645		CDS	YheT family hydrolase	137.5786839	-1.081625996	0.974785976	-0.083737352	0.933265259	1
717	TX73_RS03650		CDS	hypothetical protein	874.7804942	-0.817021022	1.06792395	0	1	1
718	TX73_RS03655		CDS	GIY-YIG nuclease family protein	110.0615629	0.100816139	0.942810152	0	1	1
719	TX73_RS03660	cutA	CDS	divalent-cation tolerance protein CutA	74.9001061	-0.268929891	0.951723794	0	1	1
720	TX73_RS03665		CDS	FmdB family zinc ribbon protein	82.48095808	-1.873005628	1.098990579	-0.794370439	0.426979808	1
721	TX73_RS03670		CDS	hypothetical protein	414.4358396	0.978409324	0.855632257	0	1	1
722	TX73_RS03675		CDS	YbhB/YbcL family Raf kinase inhibitor-like protein	974.7138027	-1.628345839	0.784123212	-0.801335592	0.422937391	1
723	TX73_RS03680	bluB	CDS	5,6-dimethylbenzimidazole synthase	348.2576854	-2.855593361	0.991592766	-1.871326037	0.061299904	0.449574522
724	TX73_RS03685	cobT	CDS	nicotinate-nucleotide--dimethylbenzimidazole phosphoribosyltransferase	1581.2459	-0.907741728	0.809385497	0	1	1
725	TX73_RS03690		CDS	DUF1636 domain-containing protein	1637.502151	0.517053584	0.814531911	0	1	1
726	TX73_RS03695	cobU	CDS	bifunctional adenosylcobinamide kinase/adenosylcobinamide-phosphate guanylyltransferase	351.9896681	-3.138632005	1.046308264	-2.043978892	0.040955632	0.354403731
727	TX73_RS03700	cobW	CDS	cobalamin biosynthesis protein CobW	780.7697372	-3.371086273	1.051764339	-2.254389301	0.024171688	0.247850768
728	TX73_RS03705	cobN	CDS	cobaltochelatase subunit CobN	1511.690022	-3.524642806	1.133180242	-2.227926954	0.025885386	0.259834784
729	TX73_RS03710	cobO	CDS	cob(I)yrinic acid a,c-diamide adenosyltransferase	189.5741487	-3.623114686	1.384344692	-1.894842159	0.058113316	0.432268784
730	TX73_RS03715		CDS	cobyric acid synthase	436.410796	-3.065917552	1.166771761	-1.770626974	0.076622753	0.517494485
731	TX73_RS03720	cbiB	CDS	adenosylcobinamide-phosphate synthase CbiB	392.7129592	0.012608353	0.790257662	0	1	1
732	TX73_RS03725		CDS	ABC transporter substrate-binding protein	81.91886996	-4.032927491	1.314670837	-2.306986209	0.021055589	0.224529672
733	TX73_RS03730	cobD	CDS	threonine-phosphate decarboxylase CobD	503.2778158	-2.444918301	0.799531868	-1.807205388	0.070730261	0.493765571
734	TX73_RS03735		CDS	ABC transporter ATP-binding protein	483.9497491	-3.203929911	1.038639265	-2.12193972	0.0338428	0.314546729
735	TX73_RS03740		CDS	FecCD family ABC transporter permease	277.4372391	-2.868976171	1.040314448	-1.79654928	0.072407203	0.501070453
736	TX73_RS03745		CDS	HoxN/HupN/NixA family nickel/cobalt transporter	571.5931777	-3.141719389	1.049459096	-2.040784054	0.041272296	0.356044195
737	TX73_RS03750		CDS	DMT family transporter	5.340759897	1.649367239	2.152135602	0.301731563	0.762856705	NA
738	TX73_RS03755		CDS	class I SAM-dependent methyltransferase	35.69864492	1.24267667	1.140598891	0.212762498	0.831512216	1
739	TX73_RS03760		CDS	DUF3419 family protein	78.99916551	0.378877077	0.956927246	0	1	1
740	TX73_RS03765		CDS	TadE/TadG family type IV pilus assembly protein	226.2833699	-3.144811398	0.861466813	-2.489720285	0.012784367	0.16254896
741	TX73_RS03770		CDS	TadE/TadG family type IV pilus assembly protein	158.7638249	-3.408391881	0.882109792	-2.730263173	0.006328378	0.098557251
742	TX73_RS03775		CDS	TadE/TadG family type IV pilus assembly protein	127.3444687	-5.96555349	1.164032232	-4.265821301	1.99E-05	0.001202068
743	TX73_RS03780		CDS	LysR family transcriptional regulator	84.64865077	-0.62893329	0.995834863	0	1	1
744	TX73_RS03785		CDS	formate dehydrogenase subunit gamma	324.9726106	0.317122738	0.824348963	0	1	1
745	TX73_RS03790		CDS	formate dehydrogenase beta subunit	1821.762636	1.782164015	0.771990618	1.013178135	0.310975082	1
746	TX73_RS03795	fdhF	CDS	formate dehydrogenase subunit alpha	4901.396588	1.812720094	0.765573466	1.061583414	0.288424847	1
747	TX73_RS03800	fdhD	CDS	formate dehydrogenase accessory sulfurtransferase FdhD	662.3474619	1.176723549	0.809114957	0.218415872	0.8271051	1
748	TX73_RS03805		CDS	formate dehydrogenase subunit delta	47.10816601	0.949705795	1.050639673	0	1	1
749	TX73_RS03810		CDS	OFA family MFS transporter	1769.240499	2.409947764	0.994183798	1.41819628	0.156133468	0.780340014
750	TX73_RS03815		CDS	PQQ-dependent sugar dehydrogenase	3059.410182	2.261264747	1.093321666	1.153608116	0.248660869	1
751	TX73_RS03820		CDS	c-type cytochrome	223.9553261	2.248317984	1.070167468	1.166469755	0.24342457	0.988627216
752	TX73_RS03825		CDS	acyl-CoA dehydrogenase family protein	312.9662061	-0.581711597	0.905477185	0	1	1
753	TX73_RS03830		CDS	AAA family ATPase	104.6013002	-0.377937779	0.908242181	0	1	1
754	TX73_RS03835		CDS	vWA domain-containing protein	84.80649558	-1.247334087	0.920373421	-0.268732322	0.788135677	1
755	TX73_RS03840		CDS	acyl-CoA synthetase	2176.939073	0.531240186	1.131507279	0	1	1
756	TX73_RS03845		CDS	hypothetical protein	123.106581	1.608999863	1.123267869	0.542167973	0.587702796	1
757	TX73_RS03850		CDS	MtrB/PioB family decaheme-associated outer membrane protein	126.2632396	2.818505254	0.943849213	1.926690438	0.05401822	0.417835139
758	TX73_RS03855		CDS	DmsE family decaheme c-type cytochrome	69.21394478	1.581880728	1.013708179	0.574012067	0.565959635	1
759	TX73_RS03860		CDS	sulfate/molybdate ABC transporter ATP-binding protein	1355.904161	0.283628723	0.824920608	0	1	1
760	TX73_RS03865	cysW	CDS	sulfate ABC transporter permease subunit CysW	611.2023468	-0.694546151	0.974664401	0	1	1
761	TX73_RS03870	cysT	CDS	sulfate ABC transporter permease subunit CysT	694.6294321	-0.444199569	0.985886849	0	1	1
762	TX73_RS03875		CDS	sulfate ABC transporter substrate-binding protein	7352.92464	1.626878022	1.065646988	0.588260493	0.556357459	1
763	TX73_RS03880		CDS	phosphoadenylyl-sulfate reductase	4058.584435	3.148544331	0.797903065	2.692738536	0.007086782	0.107610755
764	TX73_RS03885	cysD	CDS	sulfate adenylyltransferase subunit CysD	2155.27117	2.14324965	0.935829304	1.221643354	0.221842526	0.944481926
765	TX73_RS03890	cysC	CDS	adenylyl-sulfate kinase	3195.813727	0.683192241	1.002355055	0	1	1
766	TX73_RS03895		CDS	PAS domain S-box protein	687.5972713	1.99785524	0.783589112	1.273441942	0.202861262	0.908523888
767	TX73_RS03900		CDS	ABC transporter ATP-binding protein	167.3360346	0.518770264	0.967133412	0	1	1
768	TX73_RS03905		CDS	Asp-tRNA(Asn)/Glu-tRNA(Gln) amidotransferase GatCAB subunit A	284.0647568	0.029021822	0.904335211	0	1	1
769	TX73_RS03910		CDS	hypothetical protein	60.17949427	0.938779839	1.038471462	0	1	1
770	TX73_RS03915		CDS	ABC transporter ATP-binding protein	54.63474933	1.652827697	1.061512793	0.614997485	0.538556382	1
771	TX73_RS03920		CDS	ABC transporter permease	37.92154477	1.577773638	1.169088923	0.494208461	0.621158965	1
772	TX73_RS03925		CDS	ABC transporter permease	78.57421188	2.077785559	1.234740566	0.872884223	0.382726187	1
773	TX73_RS03930		CDS	ABC transporter substrate-binding protein	474.2097977	2.086765736	1.032782534	1.05226967	0.292675843	1
774	TX73_RS03935		CDS	ABC transporter substrate-binding protein	71.43804174	1.421824293	0.964509868	0.437345752	0.66186062	1
775	TX73_RS03940		CDS	class I SAM-dependent methyltransferase	299.8291855	-2.683396167	1.019747766	-1.650796621	0.09878011	0.602280775
776	TX73_RS03945		CDS	EF-hand domain-containing protein	90.73481106	-5.927151123	1.56176874	-3.154853211	0.001605789	0.034644347
777	TX73_RS03950		CDS	TonB-dependent receptor family protein	1305.858107	-1.040237602	1.098719875	-0.036622257	0.970786197	1
778	TX73_RS03955		CDS	Crp/Fnr family transcriptional regulator	983.8597077	1.049140901	1.075577332	0.045687929	0.963558985	1
779	TX73_RS03960		CDS	sensor domain-containing diguanylate cyclase	731.0828757	-0.131562795	0.787034449	0	1	1
780	TX73_RS03965		CDS	IS481 family transposase	121.2563166	0.288178016	0.897395752	0	1	1
781	TX73_RS03970		CDS	hypothetical protein	180.4508766	-0.073511969	0.895123566	0	1	1
782	TX73_RS03980		CDS	pentapeptide repeat-containing protein	175.4958181	0.971837778	0.906600447	0	1	1
783	TX73_RS03985		CDS	hypothetical protein	210.634976	-1.08583462	0.863313616	-0.09942461	0.920801143	1
784	TX73_RS25215		CDS	HNH endonuclease	4.011181445	0.02677649	2.06515333	0	1	NA
785	TX73_RS03990		CDS	YccF domain-containing protein	336.2514603	-1.442185037	0.920744791	-0.480247123	0.631051683	1
786	TX73_RS04000		CDS	hypothetical protein	674.6526446	2.74324883	0.849048929	2.053178293	0.040055289	0.350212572
787	TX73_RS04005		CDS	gamma-glutamyltransferase	558.2430472	-0.985077282	0.790260463	0	1	1
788	TX73_RS04010		CDS	bifunctional diguanylate cyclase/phosphodiesterase	1663.724745	-4.078768585	0.790183437	-3.896270717	9.77E-05	0.004196063
789	TX73_RS04015		CDS	hypothetical protein	2582.762822	-1.981380413	0.786911286	-1.247129671	0.212349955	0.926029455
790	TX73_RS04020		CDS	hypothetical protein	216.654629	-6.836520306	1.176239107	-4.96201858	6.98E-07	8.99E-05
791	TX73_RS04025		CDS	acyl-CoA dehydrogenase family protein	411.571694	-3.845254425	1.337204985	-2.127762354	0.033356792	0.310635127
792	TX73_RS04030		CDS	c-type cytochrome	611.0476425	-1.666653577	0.895335926	-0.744584862	0.456522722	1
793	TX73_RS04035		CDS	hypothetical protein	3275.854711	-0.797455919	0.789215978	0	1	1
794	TX73_RS04040		CDS	putative bifunctional diguanylate cyclase/phosphodiesterase	507.1057517	-3.577566214	0.81830851	-3.149870962	0.001633426	0.034925717
795	TX73_RS04045		CDS	SDR family NAD(P)-dependent oxidoreductase	789.7011486	-0.917038043	0.88309781	0	1	1
796	TX73_RS04050		CDS	cytochrome P450	8795.773753	1.211755871	1.008349213	0.210002515	0.83366571	1
797	TX73_RS04055		CDS	adenylate/guanylate cyclase domain-containing protein	2284.09807	-0.415204663	0.865774307	0	1	1
798	TX73_RS04060	htpX	CDS	zinc metalloprotease HtpX	18908.50518	2.381680693	0.784176867	1.761950333	0.078077689	0.524718748
799	TX73_RS04065		CDS	MFS transporter	672.5701777	1.310625241	0.975478059	0.318433857	0.75015586	1
800	TX73_RS04070		CDS	pyridoxal-phosphate-dependent aminotransferase family protein	365.6305099	0.197795614	0.802377332	0	1	1
801	TX73_RS04075		CDS	LssY C-terminal domain-containing protein	133.5317102	-0.367277188	0.912904308	0	1	1
802	TX73_RS04080		CDS	thermonuclease family protein	630.6063825	-0.176296557	0.902181566	0	1	1
803	TX73_RS04085		CDS	hypothetical protein	1117.307472	-0.13453221	0.785895372	0	1	1
804	TX73_RS04090		CDS	caspase family protein	775.9033123	-0.024606491	1.056503224	0	1	1
805	TX73_RS04095		CDS	carbonic anhydrase	8028.341313	-3.121849827	0.88470797	-2.39836183	0.016468588	0.194828437
806	TX73_RS04100		CDS	S24 family peptidase	2359.361587	-1.527904971	0.875062623	-0.603276791	0.54632457	1
807	TX73_RS04105		CDS	DUF952 domain-containing protein	288.7226357	-0.338195788	0.798299794	0	1	1
808	TX73_RS04110		CDS	quinone-dependent dihydroorotate dehydrogenase	426.248194	-2.007595128	0.889289347	-1.13303407	0.257199946	1
809	TX73_RS04115		CDS	MBL fold metallo-hydrolase	1591.366399	-0.665092709	0.916010182	0	1	1
810	TX73_RS04120		CDS	carbonic anhydrase	146.4918569	-1.418520231	0.940003029	-0.445232853	0.656151487	1
811	TX73_RS04125		CDS	MATE family efflux transporter	247.7308947	-0.226274595	0.926088282	0	1	1
812	TX73_RS04130		CDS	DUF6460 domain-containing protein	431.9059378	-1.040673143	0.835107959	-0.048704053	0.961155146	1
813	TX73_RS04135		CDS	ATP-dependent DNA ligase	509.2474764	1.563009625	0.819986639	0.686608291	0.492329602	1
814	TX73_RS04140		CDS	ligase-associated DNA damage response exonuclease	1540.969826	2.833888215	0.790443982	2.320073601	0.020336896	0.221225285
815	TX73_RS04145		CDS	class I SAM-dependent DNA methyltransferase	86.70449781	1.914862255	0.929988881	0.983734616	0.325246015	1
816	TX73_RS04150		CDS	outer membrane protein	28941.49689	-2.52121118	0.813756028	-1.86937009	0.061571343	0.449574522
817	TX73_RS04155		CDS	ABC transporter substrate-binding protein	1838.505004	-0.847843655	1.003702593	0	1	1
818	TX73_RS04160		CDS	ligase-associated DNA damage response DEXH box helicase	785.3136208	0.054930055	0.809393332	0	1	1
819	TX73_RS04165	pdeM	CDS	ligase-associated DNA damage response endonuclease PdeM	410.7380548	-0.47083705	0.821453431	0	1	1
820	TX73_RS04170		CDS	LysR family transcriptional regulator	2997.702405	2.155004418	0.91264218	1.265561074	0.20567027	0.911527374
821	TX73_RS04175		CDS	DMT family transporter	37.40659657	1.750951561	1.022147759	0.734680044	0.462534376	1
822	TX73_RS04180		CDS	NRAMP family divalent metal transporter	1032.765717	0.783198675	0.992359644	0	1	1
823	TX73_RS04185		CDS	TIGR02186 family protein	105.2412304	-1.578185414	0.871076697	-0.663759478	0.506844265	1
824	TX73_RS04190		CDS	sulfite exporter TauE/SafE family protein	245.1376119	-0.967592218	0.884657833	0	1	1
825	TX73_RS04195		CDS	tetratricopeptide repeat protein	2900.065698	-3.082916175	0.878697145	-2.370459706	0.01776598	0.20411613
826	TX73_RS04200		CDS	TetR/AcrR family transcriptional regulator	216.9435901	-2.75210551	0.968533344	-1.809029623	0.070446401	0.493228255
827	TX73_RS04205		CDS	nuclear transport factor 2 family protein	215.3574463	0.104836977	0.821627081	0	1	1
828	TX73_RS04210		CDS	acyl-CoA dehydrogenase C-terminal domain-containing protein	2926.761794	0.917391213	0.769012272	0	1	1
829	TX73_RS04215		CDS	acetyl-CoA C-acetyltransferase	2494.323945	1.12890319	0.764775702	0.168550321	0.86615036	1
830	TX73_RS04220		CDS	3-hydroxyacyl-CoA dehydrogenase NAD-binding domain-containing protein	3892.266284	-0.555552591	0.766265726	0	1	1
831	TX73_RS04225		CDS	SIR2 family protein	1191.324497	-2.057940484	1.056289682	-1.00156283	0.316554781	1
832	TX73_RS04230	gstA	CDS	glutathione transferase GstA	333.9619255	-1.429901929	0.859815475	-0.499993244	0.617079834	1
833	TX73_RS04235		CDS	MarR family winged helix-turn-helix transcriptional regulator	1113.978821	1.867941882	0.772001469	1.124274911	0.260896419	1
834	TX73_RS04240		CDS	glutamate--cysteine ligase	1378.501908	-0.292039181	0.836901356	0	1	1
835	TX73_RS04245		CDS	PAN domain-containing protein	116.0000851	-0.370001491	0.867276232	0	1	1
836	TX73_RS04250	lepB	CDS	signal peptidase I	5076.832794	0.788329168	0.850569317	0	1	1
837	TX73_RS04255	tldD	CDS	metalloprotease TldD	6555.737754	0.773569082	0.838822629	0	1	1
838	TX73_RS04260		CDS	DUF433 domain-containing protein	235.94817	-1.443568278	0.960224118	-0.461942446	0.644122594	1
839	TX73_RS04265		CDS	DUF5615 family PIN-like protein	76.19503848	-0.195034096	0.920258724	0	1	1
840	TX73_RS04270		CDS	MarR family winged helix-turn-helix transcriptional regulator	857.3683029	-3.96862888	0.820915813	-3.61624034	0.000298913	0.009315141
841	TX73_RS04275		CDS	organic hydroperoxide resistance protein	615.678656	-3.367110141	0.797586339	-2.967841883	0.002998986	0.054576959
842	TX73_RS04280		CDS	invasion associated locus B family protein	887.3082504	1.263146208	0.773921926	0.340016479	0.733844118	1
843	TX73_RS04285	coxB	CDS	cytochrome c oxidase subunit II	5890.597784	4.097857739	1.024353322	3.024208222	0.002492848	0.047354181
844	TX73_RS04290	ctaD	CDS	cytochrome c oxidase subunit I	3847.185358	4.439866332	0.930606131	3.696371876	0.000218703	0.007395559
845	TX73_RS04295		CDS	heme o synthase	1583.850808	4.301984798	0.887541248	3.720373341	0.000198928	0.007028467
846	TX73_RS04300		CDS	hypothetical protein	97.35883756	2.893231495	1.035328286	1.828629162	0.067455181	0.477190361
847	TX73_RS04305		CDS	cytochrome c oxidase assembly protein	1519.761364	4.47286582	0.878705456	3.952252484	7.74E-05	0.003449848
848	TX73_RS04310		CDS	cytochrome c oxidase subunit 3	1760.313776	4.240674059	0.890408205	3.639537508	0.000273128	0.008812998
849	TX73_RS04315		CDS	DUF983 domain-containing protein	238.4820193	3.971761177	0.82407121	3.606194635	0.00031072	0.009620218
850	TX73_RS04320		CDS	SURF1 family protein	135.910401	2.645562365	0.879526316	1.87096433	0.061350025	0.449574522
851	TX73_RS04325	thrC	CDS	threonine synthase	823.527808	-1.268561964	0.858612014	-0.31278617	0.754443123	1
852	TX73_RS04330		CDS	M16 family metallopeptidase	550.2824361	-2.989754766	0.89174012	-2.231316862	0.025660148	0.258117264
853	TX73_RS04335		CDS	GNAT family N-acetyltransferase	2295.995811	-0.7706832	0.921375118	0	1	1
854	TX73_RS04340		CDS	hypothetical protein	1197.31254	0.640382391	0.777447424	0	1	1
855	TX73_RS04345		CDS	F0F1 ATP synthase subunit B family protein	3029.592756	-3.534550016	1.092321748	-2.320332832	0.020322879	0.221225285
856	TX73_RS04350		CDS	F0F1 ATP synthase subunit B	8012.958438	-3.352568777	1.020987999	-2.30420806	0.021210967	0.225242518
857	TX73_RS04355		CDS	F0F1 ATP synthase subunit C	3483.151998	-3.644259233	1.054986654	-2.506438563	0.012195425	0.157582076
858	TX73_RS04360		CDS	F0F1 ATP synthase subunit A	1640.659545	-2.343999247	0.951749494	-1.4121355	0.157910068	0.786745249
859	TX73_RS04365		CDS	AtpZ/AtpI family protein	10734.2846	-2.1928707	0.826563699	-1.443168508	0.148973008	0.761673662
860	TX73_RS04370		CDS	2-hydroxychromene-2-carboxylate isomerase	464.6899356	-1.209906071	0.80083843	-0.26210789	0.793238264	1
861	TX73_RS04375		CDS	hypothetical protein	2867.438568	2.319864973	0.804700038	1.640194993	0.10096463	0.609298747
862	TX73_RS04380		CDS	secondary thiamine-phosphate synthase enzyme YjbQ	307.5614074	1.261734627	0.833507007	0.314016109	0.753508804	1
863	TX73_RS04385		CDS	MFS transporter	7879.802049	-0.646995278	0.813809801	0	1	1
864	TX73_RS04390		CDS	response regulator transcription factor	10882.86117	-0.851879401	0.7761149	0	1	1
865	TX73_RS04395		CDS	hybrid sensor histidine kinase/response regulator	1457.132345	-0.33670522	0.784482267	0	1	1
866	TX73_RS04400	hemA	CDS	5-aminolevulinate synthase	21022.74355	-2.463764251	0.977762334	-1.497055265	0.134378879	0.719908419
867	TX73_RS04405		CDS	MBL fold metallo-hydrolase	911.2557416	-1.11534584	0.866105988	-0.133177512	0.894052995	1
868	TX73_RS04410		CDS	methyl-accepting chemotaxis protein	994.5103125	-2.172231059	0.844195676	-1.388577426	0.164961286	0.804766542
869	TX73_RS04415		CDS	outer membrane protein	107507.5252	-2.433674667	0.769204347	-1.863841089	0.062344024	0.452616232
870	TX73_RS04425	aztA	CDS	zinc ABC transporter ATP-binding protein AztA	561.4372165	-1.058159847	0.845655702	-0.068774854	0.945168834	1
871	TX73_RS04430		CDS	metal ABC transporter permease	89.41893395	-1.834002177	0.914923344	-0.911554157	0.362003464	1
872	TX73_RS04435		CDS	metal ABC transporter substrate-binding protein	306.9763618	-1.415268715	0.926982721	-0.447978917	0.654168413	1
873	TX73_RS04440		CDS	CobW family GTP-binding protein	673.6596329	-0.100791414	0.833215633	0	1	1
874	TX73_RS04445		CDS	WD40 repeat domain-containing protein	640.2867718	0.135424842	0.881208828	0	1	1
875	TX73_RS04450		CDS	MgtC/SapB family protein	426.3062896	-0.176645078	0.788824818	0	1	1
876	TX73_RS04455		CDS	hypothetical protein	1279.963883	3.675783706	0.940225784	2.845894839	0.004428682	0.075684425
877	TX73_RS04460		CDS	homospermidine synthase	2962.197722	-2.395869182	0.813044936	-1.71684137	0.08600816	0.551933924
878	TX73_RS04465	rnk	CDS	nucleoside diphosphate kinase regulator	437.894559	-1.708156892	0.794905239	-0.890869574	0.372999145	1
879	TX73_RS04470		CDS	RidA family protein	708.9930985	0.392661484	0.869896894	0	1	1
880	TX73_RS04475		CDS	hypothetical protein	223.8469521	4.220233996	0.821062948	3.922030586	8.78E-05	0.003805984
881	TX73_RS04480		CDS	GNAT family N-acetyltransferase	18059.17139	4.271001937	0.807932393	4.048608478	5.15E-05	0.002481433
882	TX73_RS04485		CDS	type III PLP-dependent enzyme	83107.55518	5.618078148	0.781908861	5.906159114	3.50E-09	1.11E-06
883	TX73_RS04490		CDS	hypothetical protein	1387.865091	0.43019237	0.769642664	0	1	1
884	TX73_RS04495		CDS	M3 family metallopeptidase	3388.769373	0.264844185	0.787729138	0	1	1
885	TX73_RS04500		CDS	DUF1007 family protein	260.5848429	-0.550105596	0.841023353	0	1	1
886	TX73_RS04505		CDS	nickel/cobalt transporter	1448.841738	0.292593291	0.771531946	0	1	1
887	TX73_RS04510	hemH	CDS	ferrochelatase	3084.035141	-0.542447179	0.847119555	0	1	1
888	TX73_RS04515		CDS	SPFH domain-containing protein	1488.785867	0.971017137	0.872078868	0	1	1
889	TX73_RS04520		CDS	NfeD family protein	332.6622035	1.310940003	0.815734172	0.381178101	0.703071097	1
890	TX73_RS04525		CDS	AraC family transcriptional regulator	60.78505062	-1.242667966	0.950094892	-0.255414452	0.79840301	1
891	TX73_RS04530		CDS	KpsF/GutQ family sugar-phosphate isomerase	1205.684933	-0.169874102	0.781186706	0	1	1
892	TX73_RS04535		CDS	outer membrane beta-barrel protein	346.1979335	-3.008573728	0.897843185	-2.237109732	0.025279169	0.255904624
893	TX73_RS04540		CDS	Na+-dependent transporter	51.75734829	-0.523887418	1.018928768	0	1	1
894	TX73_RS04545		CDS	ABC transporter permease	124.5905879	-0.07799761	0.889996463	0	1	1
895	TX73_RS04550		CDS	ABC transporter ATP-binding protein	305.5746505	0.190878543	0.804339946	0	1	1
896	TX73_RS04555		CDS	ABC transporter substrate-binding protein	1146.688101	-0.132416251	0.913563814	0	1	1
897	TX73_RS04560		CDS	hypothetical protein	248.0565329	0.38679367	0.85389208	0	1	1
898	TX73_RS04565		CDS	sensor domain-containing diguanylate cyclase	2415.469844	-3.939285849	0.790071216	-3.720279628	0.000199002	0.007028467
899	TX73_RS04570	galU	CDS	UTP--glucose-1-phosphate uridylyltransferase GalU	762.6919642	-1.877486941	0.889727976	-0.986241823	0.324014461	1
900	TX73_RS04575		CDS	alpha/beta hydrolase	468.6944357	0.14784716	0.827618306	0	1	1
901	TX73_RS04580		CDS	Hsp20 family protein	140879.7801	3.170635256	0.847925486	2.559936329	0.010469134	0.141008
902	TX73_RS04585		CDS	hypothetical protein	4293.651783	2.396145476	0.920776212	1.516270141	0.129451059	0.705397311
903	TX73_RS04590	gltB	CDS	glutamate synthase large subunit	17023.64531	0.022472182	0.826592139	0	1	1
904	TX73_RS04595		CDS	glutamate synthase subunit beta	3048.650348	-0.479086004	0.979660368	0	1	1
905	TX73_RS04600		CDS	endonuclease domain-containing protein	153.2430896	1.562169242	0.85439488	0.657973562	0.51055512	1
906	TX73_RS04605		CDS	IS110 family transposase	37.32252311	-0.717812055	1.109788512	0	1	1
907	TX73_RS04610		CDS	SDR family NAD(P)-dependent oxidoreductase	508.8959783	-2.212900196	1.129463492	-1.073872865	0.282879667	1
908	TX73_RS04615		CDS	SDR family NAD(P)-dependent oxidoreductase	1067.513811	-2.341569422	1.093169364	-1.227229252	0.219736438	0.943876878
909	TX73_RS04620		CDS	SGNH/GDSL hydrolase family protein	6707.662343	1.864007266	0.804696223	1.073706128	0.282954414	1
910	TX73_RS04625	dapA	CDS	4-hydroxy-tetrahydrodipicolinate synthase	163.3360029	-1.437915071	0.972963614	-0.450083708	0.652650084	1
911	TX73_RS04630		CDS	lytic murein transglycosylase	745.8999843	-0.300533364	0.814961373	0	1	1
912	TX73_RS04635		CDS	LysE family translocator	160.0067314	-0.341867421	0.866198511	0	1	1
913	TX73_RS04640		CDS	sulfite exporter TauE/SafE family protein	564.9120622	-1.749216085	0.874071916	-0.857156111	0.391358614	1
914	TX73_RS04645		CDS	VOC family protein	50.86695767	-0.689068253	0.977653291	0	1	1
915	TX73_RS04650		CDS	TetR/AcrR family transcriptional regulator	43.4705976	0.187571754	1.010370995	0	1	1
916	TX73_RS04655	hisN	CDS	histidinol-phosphatase	623.7570384	-1.097426074	0.795400782	-0.122486771	0.902513522	1
917	TX73_RS04660		CDS	Flp family type IVb pilin	671.2823588	-2.249621347	0.813579951	-1.535953959	0.124549673	0.69031164
918	TX73_RS04665		CDS	N-formylglutamate amidohydrolase	2124.621732	0.14350793	0.80055284	0	1	1
919	TX73_RS04670	cpdR	CDS	cell cycle two-component system response regulator CpdR	1444.337424	-0.601586405	0.777407445	0	1	1
920	TX73_RS04680		CDS	xanthine dehydrogenase family protein molybdopterin-binding subunit	65.93214937	1.026031486	1.014276704	0.025665073	0.979524482	1
921	TX73_RS04685		CDS	hypothetical protein	260.7684345	1.026116013	0.834568567	0.031292831	0.975036008	1
922	TX73_RS04690	wrbA	CDS	NAD(P)H:quinone oxidoreductase	172.5762875	-0.31733144	0.84558722	0	1	1
923	TX73_RS04695		CDS	pirin family protein	100.9932433	1.621640934	0.890758345	0.697878316	0.485253296	1
924	TX73_RS04700		CDS	LysR family transcriptional regulator	146.6751466	1.930991318	0.873516965	1.065796494	0.286515646	1
925	TX73_RS04705		CDS	protein-disulfide reductase DsbD domain-containing protein	1291.863515	0.457022276	0.805716773	0	1	1
926	TX73_RS04710		CDS	YqgE/AlgH family protein	8040.525434	0.301104213	0.884119219	0	1	1
927	TX73_RS04715		CDS	EAL domain-containing protein	2764.001392	-0.602783309	0.767750702	0	1	1
928	TX73_RS04720		CDS	NAD(P)H-quinone oxidoreductase	564.2868265	-0.575239216	0.793961673	0	1	1
929	TX73_RS04725		CDS	DUF1192 domain-containing protein	123.7165881	-0.96762748	0.858884651	0	1	1
930	TX73_RS04730		CDS	protease adaptor protein RcdA	5333.45653	-0.591729065	0.829980985	0	1	1
931	TX73_RS04735	rpmE	CDS	50S ribosomal protein L31	1452.247491	-0.475883762	0.794139652	0	1	1
932	TX73_RS04740		CDS	ABC transporter transmembrane domain-containing protein	3841.204805	0.075153286	0.798889451	0	1	1
933	TX73_RS04745		CDS	GNAT family N-acetyltransferase	76.00750405	-3.251268648	1.130025871	-1.992227528	0.046346099	0.380996898
934	TX73_RS04750		CDS	peptidoglycan -binding protein	256.9607897	-0.996385444	0.82119465	0	1	1
935	TX73_RS04755		CDS	hypothetical protein	1496.338887	-1.554292389	0.946998446	-0.585314994	0.558335935	1
936	TX73_RS04760		CDS	DUF1295 domain-containing protein	1537.915204	1.118322389	0.91445659	0.12939093	0.897048324	1
937	TX73_RS04765		CDS	SAM-dependent methyltransferase	224.0863807	0.21220355	0.840131235	0	1	1
938	TX73_RS04770		CDS	hypothetical protein	8003.6498	-1.322781923	0.905069283	-0.356637806	0.721362971	1
939	TX73_RS04775		CDS	hypothetical protein	3340.892474	-1.743033553	0.897022706	-0.828333048	0.407481911	1
940	TX73_RS04780		CDS	helix-turn-helix domain-containing protein	58.36288551	-1.381543013	1.290727862	-0.295602988	0.767533291	1
941	TX73_RS04785		CDS	DUF2975 domain-containing protein	232.7360499	-0.208585317	0.817164829	0	1	1
942	TX73_RS04790		CDS	hypothetical protein	26.27651577	-0.688257791	1.282105898	0	1	NA
943	TX73_RS04795		CDS	UbiX family flavin prenyltransferase	599.1967279	-0.806861033	0.791666864	0	1	1
944	TX73_RS04800		CDS	UbiD family decarboxylase	2277.02558	-2.01939727	0.798258063	-1.277027213	0.20159264	0.908523888
945	TX73_RS04805	ubiT	CDS	ubiquinone anaerobic biosynthesis accessory factor UbiT	1440.286548	-2.497917871	0.833540043	-1.797055682	0.07232678	0.501070453
946	TX73_RS04810	ubiU	CDS	ubiquinone anaerobic biosynthesis protein UbiU	3877.28373	-2.60748739	0.841939299	-1.909267559	0.056227585	0.424402769
947	TX73_RS04815		CDS	U32 family peptidase	1175.34343	-3.328599672	0.934269755	-2.492427547	0.012687321	0.161746384
948	TX73_RS04820		CDS	alpha/beta hydrolase family protein	305.4552517	-0.697324034	0.811131837	0	1	1
949	TX73_RS04825		CDS	TetR/AcrR family transcriptional regulator	109.1444605	0.17919483	0.872770133	0	1	1
950	TX73_RS04830		CDS	inositol monophosphatase family protein	368.9258923	-1.94953417	0.940515352	-1.009589231	0.312692131	1
951	TX73_RS04835		CDS	tetratricopeptide repeat protein	702.3060155	0.777937918	0.880079072	0	1	1
952	TX73_RS04840		CDS	thiamine phosphate synthase	923.3228212	0.557664866	0.782602547	0	1	1
953	TX73_RS04845		CDS	class I fructose-bisphosphate aldolase	2001.076669	0.674394197	0.784895747	0	1	1
954	TX73_RS04850		CDS	type II toxin-antitoxin system PemK/MazF family toxin	149.0806582	0.607199768	0.876421255	0	1	1
955	TX73_RS04855		CDS	antitoxin MazE family protein	740.6556378	-0.809509199	0.819611838	0	1	1
956	TX73_RS04860		CDS	phosphoglycerate kinase	1908.341726	-3.330208093	1.010388965	-2.306248558	0.021096748	0.224529672
957	TX73_RS04865	gap	CDS	type I glyceraldehyde-3-phosphate dehydrogenase	5371.729229	-1.607923389	0.88421482	-0.687529066	0.491749391	1
958	TX73_RS04870	tkt	CDS	transketolase	4091.655614	2.040774311	0.769486197	1.35255748	0.176197044	0.8408721
959	TX73_RS04875		CDS	DUF4164 domain-containing protein	1186.117135	-0.729456773	0.842913363	0	1	1
960	TX73_RS04880		CDS	cell division protein ZapA	220.2954914	-0.513771969	0.826812706	0	1	1
961	TX73_RS04885		CDS	class I SAM-dependent RNA methyltransferase	520.3011529	-0.367245564	0.835854238	0	1	1
962	TX73_RS04890		CDS	MATE family efflux transporter	375.4721107	0.870164673	0.833498132	0	1	1
963	TX73_RS04895		CDS	TlyA family RNA methyltransferase	63.69716203	-0.319533966	1.096065306	0	1	1
964	TX73_RS04900		CDS	nucleoside 2-deoxyribosyltransferase	60.35450541	0.439766759	0.99109143	0	1	1
965	TX73_RS04905	dxs	CDS	1-deoxy-D-xylulose-5-phosphate synthase	10620.68996	-0.074167981	0.775367207	0	1	1
966	TX73_RS04910		CDS	exodeoxyribonuclease VII small subunit	268.9388586	0.331035369	0.810299156	0	1	1
967	TX73_RS04915		CDS	histone deacetylase family protein	2181.331003	-0.285125862	0.778868136	0	1	1
968	TX73_RS04920		CDS	bifunctional metallophosphatase/5'-nucleotidase	258.948103	-2.2953145	0.841222673	-1.539799795	0.123609162	0.687711183
969	TX73_RS04925		CDS	hypothetical protein	589.4667385	-1.343180316	0.809999856	-0.423679478	0.671799584	1
970	TX73_RS04930		CDS	crotonase/enoyl-CoA hydratase family protein	917.0226443	-1.22733248	0.807804266	-0.281420252	0.778388087	1
971	TX73_RS04935		CDS	acyl-CoA dehydrogenase	1304.23547	-0.24702614	0.778526854	0	1	1
972	TX73_RS04945		CDS	uracil phosphoribosyltransferase	419.9912887	-0.334336768	0.861847224	0	1	1
973	TX73_RS04950		CDS	nickel-dependent hydrogenase large subunit	171.0457341	-1.245196656	0.831217068	-0.294985107	0.768005257	1
974	TX73_RS04955		CDS	hydrogenase small subunit	74.31235433	3.12202911	1.020954853	2.078474972	0.037665634	0.335430653
975	TX73_RS04960		CDS	nickel-dependent hydrogenase large subunit	128.9305027	1.539948987	0.934524486	0.577779389	0.563413072	1
976	TX73_RS04965	cybH	CDS	Ni/Fe-hydrogenase, b-type cytochrome subunit	24.85620778	1.058201994	1.234100539	0.047161469	0.962384537	NA
977	TX73_RS04970		CDS	HyaD/HybD family hydrogenase maturation endopeptidase	65.33071345	0.964969856	0.941613302	0	1	1
978	TX73_RS04975		CDS	HupE/UreJ family protein	4.50454121	-3.059351171	2.434079809	-0.846049157	0.397525322	NA
979	TX73_RS04980		CDS	HypC/HybG/HupF family hydrogenase formation chaperone	21.86040732	-0.122624722	1.210571053	0	1	NA
980	TX73_RS04985		CDS	hydrogenase accessory protein	483.0621206	-0.373889686	0.861403328	0	1	1
981	TX73_RS04990		CDS	hydrogenase expression/formation protein	383.5869446	-0.197633562	0.858692393	0	1	1
982	TX73_RS04995		CDS	rubredoxin	33.88735042	-0.321080261	1.091057249	0	1	1
983	TX73_RS05000	hybE	CDS	[NiFe]-hydrogenase assembly chaperone HybE	195.2313548	-0.071099879	0.860527135	0	1	1
984	TX73_RS05005		CDS	nickel-dependent hydrogenase large subunit	470.2768132	0.339673699	0.828671845	0	1	1
985	TX73_RS05010	hypA	CDS	hydrogenase maturation nickel metallochaperone HypA	120.152733	0.026001839	0.944869242	0	1	1
986	TX73_RS05015	hypB	CDS	hydrogenase nickel incorporation protein HypB	291.7376682	-0.987094968	0.824866407	0	1	1
987	TX73_RS05020	hypF	CDS	carbamoyltransferase HypF	411.3059935	-0.478791949	0.904324983	0	1	1
988	TX73_RS05025		CDS	HypC/HybG/HupF family hydrogenase formation chaperone	32.28278622	-1.29575999	1.160995233	-0.254746946	0.798918554	1
989	TX73_RS05030	hypD	CDS	hydrogenase formation protein HypD	224.6723886	-0.112162415	0.838665095	0	1	1
990	TX73_RS05035	hypE	CDS	hydrogenase expression/formation protein HypE	271.7841235	-1.020798162	0.853560575	-0.024366357	0.980560384	1
991	TX73_RS05040		CDS	sigma-54-dependent transcriptional regulator	557.795818	-0.597196277	0.860724106	0	1	1
992	TX73_RS05045		CDS	sensor histidine kinase	144.328048	-1.878591518	1.037115494	-0.847149159	0.396911988	1
993	TX73_RS05050		CDS	PAS domain S-box protein	6665.528196	1.129996997	0.993926551	0.130791352	0.895940365	1
994	TX73_RS05055		CDS	IclR family transcriptional regulator	47.62023275	-2.341630291	1.017296213	-1.318819704	0.187229395	0.870087483
995	TX73_RS05060		CDS	aromatic ring-hydroxylating dioxygenase subunit alpha	4007.503124	1.456097007	1.012760168	0.45035046	0.65245776	1
996	TX73_RS05065		CDS	glutamine synthetase family protein	2269.06123	1.94524167	0.872026656	1.083959606	0.278382709	1
997	TX73_RS05070		CDS	ABC transporter substrate-binding protein	1463.155794	0.950828465	0.789820082	0	1	1
998	TX73_RS05075		CDS	branched-chain amino acid ABC transporter permease	255.8096927	1.060213211	0.81595609	0.073794671	0.941173767	1
999	TX73_RS05080		CDS	branched-chain amino acid ABC transporter permease	264.942931	0.529087143	0.805253343	0	1	1
1000	TX73_RS05085		CDS	ABC transporter ATP-binding protein	92.25085225	-0.658892732	0.878933852	0	1	1
1001	TX73_RS05090		CDS	ABC transporter ATP-binding protein	101.7407732	0.464677285	0.882859618	0	1	1
1002	TX73_RS05095		CDS	HWE histidine kinase domain-containing protein	177.3482402	-1.7745025	0.967976614	-0.800125219	0.423638251	1
1003	TX73_RS05100		CDS	Crp/Fnr family transcriptional regulator	330.0245925	0.857227481	1.049930133	0	1	1
1004	TX73_RS05105		CDS	Crp/Fnr family transcriptional regulator	285.1885596	-0.876281379	1.134920173	0	1	1
1005	TX73_RS05110		CDS	histidine phosphatase family protein	82.70733802	-1.858475931	0.960282101	-0.893983059	0.371330955	1
1006	TX73_RS05115		CDS	cysteine-rich small domain-containing protein	739.8829375	1.182052385	0.841078499	0.216451122	0.828636121	1
1007	TX73_RS05120		CDS	acyl-CoA dehydrogenase family protein	664.5169376	-0.936163558	0.818520411	0	1	1
1008	TX73_RS05125		CDS	alpha/beta fold hydrolase	174.9630688	-0.80653581	0.940788192	0	1	1
1009	TX73_RS05130		CDS	ArsR/SmtB family transcription factor	62.27839646	-0.351936112	1.011640008	0	1	1
1010	TX73_RS05135		CDS	rhodanese-like domain-containing protein	44.05048656	0.005440517	1.131033065	0	1	1
1011	TX73_RS05140		CDS	SAM-dependent methyltransferase	218.4193386	-0.644163097	1.052095217	0	1	1
1012	TX73_RS05145		CDS	ArsC/Spx/MgsR family protein	107.8114306	-1.036612138	0.863866984	-0.042381685	0.966194429	1
1013	TX73_RS05150		CDS	DUF2478 domain-containing protein	85.88175188	-1.199867422	0.988661642	-0.202159579	0.839791972	1
1014	TX73_RS05155	modD	CDS	ModD protein	523.0027958	-1.336041448	0.788279626	-0.426297264	0.669891251	1
1015	TX73_RS05160		CDS	class I adenylate-forming enzyme family protein	769.7696954	0.043385661	1.116327448	0	1	1
1016	TX73_RS05165		CDS	hypothetical protein	131.7827277	0.816633503	0.974457751	0	1	1
1017	TX73_RS05170		CDS	NUDIX hydrolase	1497.970989	2.434565125	0.829618661	1.729186184	0.083775778	0.544909368
1018	TX73_RS05175		CDS	protocatechuate 4,5-dioxygenase subunit alpha	1465.400443	0.264935814	0.857350342	0	1	1
1019	TX73_RS05180		CDS	class III extradiol dioxygenase family protein	2206.204105	-0.292709354	0.787680976	0	1	1
1020	TX73_RS05185		CDS	helix-turn-helix domain-containing protein	254.4384031	-2.577692248	0.886417178	-1.77985297	0.075100026	0.512270279
1021	TX73_RS05190		CDS	cytochrome P450	2152.953701	-3.205428052	0.820770173	-2.687022659	0.007209206	0.109122207
1022	TX73_RS05195		CDS	alkyl/aryl-sulfatase	398.5345769	-0.244594205	0.968299187	0	1	1
1023	TX73_RS05200		CDS	2-hydroxychromene-2-carboxylate isomerase	249.3774863	-1.717919445	1.120661485	-0.640621146	0.521768857	1
1024	TX73_RS05205		CDS	sulfite exporter TauE/SafE family protein	36.9728104	-0.179147689	1.049303645	0	1	1
1025	TX73_RS05210	ccoG	CDS	cytochrome c oxidase accessory protein CcoG	1022.372403	-0.928868631	0.853256141	0	1	1
1026	TX73_RS05215		CDS	hypothetical protein	339.2735765	-0.290986683	0.846590011	0	1	1
1027	TX73_RS05220		CDS	PadR family transcriptional regulator	982.849543	2.053615861	0.809932147	1.300869294	0.193303198	0.888784617
1028	TX73_RS05225	petA	CDS	ubiquinol-cytochrome c reductase iron-sulfur subunit	3417.714037	1.82894965	0.765908361	1.082309181	0.279115168	1
1029	TX73_RS05230		CDS	NifB/NifX family molybdenum-iron cluster-binding protein	51.61026419	-0.279571316	1.204189125	0	1	1
1030	TX73_RS05235		CDS	YgaP family membrane protein	61.61316451	-1.037756641	1.119441243	-0.033728113	0.973093961	1
1031	TX73_RS05240		CDS	ArsR/SmtB family transcription factor	65.29364908	-0.667802606	0.953218778	0	1	1
1032	TX73_RS05245		CDS	efflux RND transporter periplasmic adaptor subunit	102.525733	0.020155974	0.88464822	0	1	1
1033	TX73_RS05250		CDS	efflux RND transporter permease subunit	271.5112671	-0.66401728	0.811499667	0	1	1
1034	TX73_RS05255		CDS	DsbA family protein	1533.03439	1.009773049	0.811383184	0.012044925	0.990389773	1
1035	TX73_RS05260		CDS	hypothetical protein	139.2780129	0.463106624	0.835505137	0	1	1
1036	TX73_RS05265		CDS	ferric reductase-like transmembrane domain-containing protein	217.0180437	1.834294791	0.846894795	0.985122115	0.324564092	1
1037	TX73_RS05270		CDS	cytochrome b5 domain-containing protein	84.66908066	1.886616696	0.915939794	0.96798578	0.333051472	1
1038	TX73_RS05275		CDS	site-specific DNA-methyltransferase	4444.383298	-1.886020547	0.863732411	-1.025804445	0.30498377	1
1039	TX73_RS05280	ypfJ	CDS	KPN_02809 family neutral zinc metallopeptidase	1212.195409	-0.588563123	0.814741822	0	1	1
1040	TX73_RS05285	moaB	CDS	molybdenum cofactor biosynthesis protein B	292.3743429	-0.237397094	0.837200725	0	1	1
1041	TX73_RS05290		CDS	CoA transferase subunit A	1520.666314	-1.03888532	1.111855728	-0.03497335	0.972100991	1
1042	TX73_RS05295		CDS	CoA-transferase	604.7957205	-1.093227268	1.094382032	-0.085187133	0.93211262	1
1043	TX73_RS05300		CDS	bifunctional helix-turn-helix transcriptional regulator/GNAT family N-acetyltransferase	106.9040838	0.324574953	0.880366219	0	1	1
1044	TX73_RS05305		CDS	glycosyltransferase	440.0876551	1.018948321	0.837799509	0.022616772	0.981955965	1
1045	TX73_RS05310		CDS	PA0069 family radical SAM protein	2244.02556	0.404673784	0.942232579	0	1	1
1046	TX73_RS05315		CDS	ribonuclease HII	576.902951	-1.396437063	0.798871018	-0.496246646	0.619720404	1
1047	TX73_RS05320		CDS	glycosyltransferase family 39 protein	414.8504493	-1.936169852	0.826200503	-1.133102495	0.257171214	1
1048	TX73_RS05325		CDS	uracil-DNA glycosylase	407.4076251	-1.051442927	0.814766037	-0.063138282	0.949656391	1
1049	TX73_RS05330		CDS	electron transfer flavoprotein-ubiquinone oxidoreductase	1785.365405	-1.216014025	0.782834591	-0.275938273	0.782595477	1
1050	TX73_RS05335		CDS	tetratricopeptide repeat protein	5754.506342	0.712058646	0.764766235	0	1	1
1051	TX73_RS05340		CDS	4-(cytidine 5'-diphospho)-2-C-methyl-D-erythritol kinase	496.6981693	-0.472068196	0.878588855	0	1	1
1052	TX73_RS05345		CDS	polyprenyl synthetase family protein	5468.068037	-0.226310442	0.784656755	0	1	1
1053	TX73_RS05350		CDS	putative signal transducing protein	494.1946692	0.389681983	0.90789452	0	1	1
1054	TX73_RS05355		CDS	tRNA1(Val) (adenine(37)-N6)-methyltransferase	706.8862059	1.784394072	0.796103231	0.985291909	0.324480706	1
1055	TX73_RS05360		CDS	S49 family peptidase	6083.049026	2.706965303	0.831708106	2.052361029	0.040134589	0.350212572
1056	TX73_RS05365		CDS	DUF4234 domain-containing protein	7838.461896	1.245982283	0.915934147	0.268558918	0.78826913	1
1057	TX73_RS05370		CDS	glycine--tRNA ligase subunit alpha	744.2133039	0.057755093	0.9342492	0	1	1
1058	TX73_RS05375		CDS	endonuclease domain-containing protein	32.07875386	-0.663678282	1.389694976	0	1	1
1059	TX73_RS05380	glyS	CDS	glycine--tRNA ligase subunit beta	889.8941834	-1.628343818	1.011961565	-0.620916683	0.534654444	1
1060	TX73_RS05385		CDS	hypothetical protein	986.7252609	-3.16694235	0.811495488	-2.670307329	0.007578185	0.112914956
1061	TX73_RS05390		CDS	MgtC/SapB family protein	614.4009282	-0.918573672	0.783311739	0	1	1
1062	TX73_RS05395		CDS	DUF3096 domain-containing protein	51.91770681	-2.293911512	1.120982245	-1.154265839	0.248391197	1
1063	TX73_RS05400	ppdK	CDS	pyruvate, phosphate dikinase	12525.76736	-1.874073229	0.78931143	-1.107387016	0.268126637	1
1064	TX73_RS05405		CDS	cell wall hydrolase	3672.132341	0.117102191	0.921247078	0	1	1
1065	TX73_RS05410		CDS	hypothetical protein	52.16555157	1.239808071	1.0482644	0.22876678	0.819050188	1
1066	TX73_RS05415	nadC	CDS	carboxylating nicotinate-nucleotide diphosphorylase	640.2384212	-0.21323656	0.800810399	0	1	1
1067	TX73_RS05420		CDS	L-aspartate oxidase	6307.815998	0.785655314	0.841307776	0	1	1
1068	TX73_RS05425	nadA	CDS	quinolinate synthase NadA	24244.20951	0.603975923	0.960269368	0	1	1
1069	TX73_RS05430		CDS	acrylyl-CoA reductase (NADPH)	562.6158584	0.139365442	0.779378176	0	1	1
1070	TX73_RS05435		CDS	hypothetical protein	2371.624141	-1.258005591	0.86308385	-0.298934561	0.764989977	1
1071	TX73_RS05440		CDS	helix-turn-helix transcriptional regulator	1094.391811	2.267090658	0.78732532	1.609360993	0.107537429	0.62835596
1072	TX73_RS05445		CDS	TonB-dependent receptor	203.7978565	-0.025679481	1.009292966	0	1	1
1073	TX73_RS05450		CDS	hypothetical protein	43.7640096	0.925204672	1.021234639	0	1	1
1074	TX73_RS05455		CDS	class I SAM-dependent methyltransferase	36.34636478	-0.816266085	1.158563936	0	1	1
1075	TX73_RS05460		CDS	DUF2339 domain-containing protein	739.0990308	1.12087909	0.796045928	0.151849392	0.879305725	1
1076	TX73_RS05465		CDS	NUDIX hydrolase	321.1282456	-0.16184893	0.811168613	0	1	1
1077	TX73_RS05470		CDS	tyrosine phosphatase family protein	841.0021849	0.033099703	0.839395815	0	1	1
1078	TX73_RS05475		CDS	YfbR-like 5'-deoxynucleotidase	120.9231235	-0.771280025	0.869347722	0	1	1
1079	TX73_RS05480		CDS	hypothetical protein	608.7254958	1.219587765	1.159841162	0.189325722	0.849837537	1
1080	TX73_RS05485		CDS	DNA-3-methyladenine glycosylase I	366.3028266	0.554464011	0.803574968	0	1	1
1081	TX73_RS05490		CDS	CAF17-like 4Fe-4S cluster assembly/insertion protein YgfZ	3303.284546	1.128663077	0.830087303	0.154999451	0.87682175	1
1082	TX73_RS05495		CDS	dihydroorotase	1792.682369	0.300509885	0.81147029	0	1	1
1083	TX73_RS05500		CDS	hypothetical protein	3752.603142	1.524257648	0.930958347	0.563137599	0.573341191	1
1084	TX73_RS05505		CDS	hypothetical protein	366.8066503	-2.746528489	0.848749964	-2.057765611	0.039612639	0.347832525
1085	TX73_RS05510		CDS	TIGR02301 family protein	138.7573786	-0.459158104	0.861797282	0	1	1
1086	TX73_RS05515		CDS	NUDIX hydrolase	129.7940252	-2.030406771	0.900290421	-1.144527084	0.252405112	1
1087	TX73_RS05520		CDS	hypothetical protein	586.8587646	-2.870045324	0.812136694	-2.302623854	0.021300016	0.225685501
1088	TX73_RS05525		CDS	SOS response-associated peptidase	535.3392624	1.794724969	0.789272421	1.006908322	0.313978832	1
1089	TX73_RS05530		CDS	FAD-binding oxidoreductase	654.1529142	1.37309224	0.820826771	0.454532251	0.649445785	1
1090	TX73_RS05535		CDS	L-threonylcarbamoyladenylate synthase	1137.444099	1.199254728	0.829046249	0.240342114	0.810065049	1
1091	TX73_RS05540		CDS	helix-turn-helix domain-containing protein	1273.287592	-0.646425644	0.878766128	0	1	1
1092	TX73_RS05545		CDS	MFS transporter	140.4649007	0.235712381	0.871903855	0	1	1
1093	TX73_RS05550		CDS	amidohydrolase family protein	178.5651123	0.806497415	0.825127508	0	1	1
1094	TX73_RS05560		CDS	hypothetical protein	2394.426928	2.46927704	0.802720457	1.830371989	0.067194333	0.477190361
1095	TX73_RS05565		CDS	curlin	6782.159476	-2.476296818	0.830478247	-1.777646583	0.075461918	0.513270221
1096	TX73_RS05570	csgH	CDS	curli-like amyloid fiber formation chaperone CsgH	199.6084861	-0.007057307	0.848756672	0	1	1
1097	TX73_RS05575		CDS	curlin subunit CsgB	77.26753455	0.496880174	0.903824406	0	1	1
1098	TX73_RS05580		CDS	curli production assembly/transport component CsgF	116.7318723	0.13075364	0.848917036	0	1	1
1099	TX73_RS05585		CDS	CsgG/HfaB family protein	140.2278964	0.282479816	0.844090478	0	1	1
1100	TX73_RS05590		CDS	lytic transglycosylase domain-containing protein	104.7648994	0.181009535	0.863241516	0	1	1
1101	TX73_RS05595		CDS	hypothetical protein	1033.402499	1.39243481	0.869816659	0.451169572	0.651867338	1
1102	TX73_RS05600		CDS	hypothetical protein	2210.564979	1.999276501	1.130001659	0.884314189	0.376526631	1
1103	TX73_RS05605		CDS	Crp/Fnr family transcriptional regulator	1086.128377	-1.152279196	0.782587908	-0.194584141	0.845718519	1
1104	TX73_RS05610		CDS	YgaP family membrane protein	273.7094526	-1.317377586	1.046107554	-0.303389059	0.761593383	1
1105	TX73_RS05615		CDS	carboxymuconolactone decarboxylase family protein	328.3410981	-1.655100271	0.842661406	-0.77741815	0.436912108	1
1106	TX73_RS05620	ribB	CDS	3,4-dihydroxy-2-butanone-4-phosphate synthase	1085.963315	-2.232378719	0.779836777	-1.580303412	0.114037399	0.655886994
1107	TX73_RS05625		CDS	acyl-CoA dehydrogenase	3953.418292	-0.559871328	0.78651575	0	1	1
1108	TX73_RS05630		CDS	MBL fold metallo-hydrolase	507.0619655	-1.374022109	0.812411008	-0.460385329	0.645239664	1
1109	TX73_RS05635		CDS	methyl-accepting chemotaxis protein	464.1258397	-0.284682262	0.806834282	0	1	1
1110	TX73_RS05640		CDS	YebC/PmpR family DNA-binding transcriptional regulator	723.2938224	-0.434041577	0.925457046	0	1	1
1111	TX73_RS05645		CDS	hypothetical protein	66.447253	1.221588221	0.914101417	0.24241098	0.808461727	1
1112	TX73_RS05650	ruvC	CDS	crossover junction endodeoxyribonuclease RuvC	607.9136436	-0.216104125	0.851588416	0	1	1
1113	TX73_RS05655	ruvA	CDS	Holliday junction branch migration protein RuvA	197.6690726	0.050677985	0.812732856	0	1	1
1114	TX73_RS05660		CDS	cytidine deaminase	214.6437118	-0.562552353	0.83458045	0	1	1
1115	TX73_RS05665	ruvB	CDS	Holliday junction branch migration DNA helicase RuvB	371.8003228	-1.229269442	0.80759531	-0.283891498	0.776493532	1
1116	TX73_RS05670	ybgC	CDS	tol-pal system-associated acyl-CoA thioesterase	72.55926483	-2.55440354	1.087023625	-1.429962978	0.152727645	0.767687486
1117	TX73_RS05675		CDS	NAD(P)/FAD-dependent oxidoreductase	729.328609	0.576873027	0.778753205	0	1	1
1118	TX73_RS05680		CDS	OpgC domain-containing protein	1891.584727	-2.487798206	0.858262553	-1.733500081	0.083006823	0.543649083
1119	TX73_RS05685		CDS	nuclear transport factor 2 family protein	159.2136937	-0.978362615	0.828652329	0	1	1
1120	TX73_RS05690		CDS	TetR/AcrR family transcriptional regulator	60.92204371	-0.855549889	0.945811517	0	1	1
1121	TX73_RS05695		CDS	YciI family protein	237.0017161	-0.403769894	1.106783893	0	1	1
1122	TX73_RS05700		CDS	RNA polymerase sigma factor	222.0896817	0.048095852	1.105982562	0	1	1
1123	TX73_RS05705		CDS	SDR family NAD(P)-dependent oxidoreductase	245.8422238	-0.287505999	0.859645903	0	1	1
1124	TX73_RS05710		CDS	DUF2934 domain-containing protein	296.4240968	0.94061446	1.130973295	0	1	1
1125	TX73_RS05715		CDS	YciI family protein	108.7442568	0.092314074	0.988193921	0	1	1
1126	TX73_RS05720		CDS	TetR/AcrR family transcriptional regulator	435.8660488	0.758018443	0.858999652	0	1	1
1127	TX73_RS05725		CDS	DUF2852 domain-containing protein	18202.60914	4.050139681	0.761960634	4.003014781	6.25E-05	0.002923457
1128	TX73_RS05730		CDS	carboxymuconolactone decarboxylase family protein	1483.369929	2.50989995	0.939309947	1.607456574	0.107954248	0.630019407
1129	TX73_RS05735		CDS	sigma-70 family RNA polymerase sigma factor	261.1245754	1.81494748	0.829020628	0.98302437	0.325595445	1
1130	TX73_RS05740	tolQ	CDS	protein TolQ	3530.938751	0.899111328	0.812937479	0	1	1
1131	TX73_RS05745		CDS	biopolymer transporter ExbD	1416.124069	0.441568308	0.831121868	0	1	1
1132	TX73_RS05750		CDS	hypothetical protein	945.4332982	0.83985605	0.772214287	0	1	1
1133	TX73_RS05755	tolB	CDS	Tol-Pal system beta propeller repeat protein TolB	1147.054782	-0.263804072	0.876737109	0	1	1
1134	TX73_RS05760		CDS	putative bifunctional diguanylate cyclase/phosphodiesterase	2091.624575	-2.567165017	0.795589113	-1.96981707	0.048859339	0.396192739
1135	TX73_RS05765		CDS	N-acyl amino acid synthase FeeM domain-containing protein	1535.785109	2.18681095	0.787616928	1.506837788	0.131852241	0.714280605
1136	TX73_RS05770	pal	CDS	peptidoglycan-associated lipoprotein Pal	16364.74881	0.436202638	0.774849779	0	1	1
1137	TX73_RS05775	ybgF	CDS	tol-pal system protein YbgF	904.6051443	0.195031331	0.787531221	0	1	1
1138	TX73_RS05780	tilS	CDS	tRNA lysidine(34) synthetase TilS	505.1744373	1.5782132	0.792734663	0.729390586	0.465762775	1
1139	TX73_RS05785	ftsH	CDS	ATP-dependent zinc metalloprotease FtsH	41643.62393	1.427949606	0.766032567	0.558657196	0.576395697	1
1140	TX73_RS05790		CDS	AzlC family ABC transporter permease	124.0899587	-0.62183088	0.864432733	0	1	1
1141	TX73_RS05795		CDS	AzlD family protein	17.56078414	-0.370498672	1.228033922	0	1	NA
1142	TX73_RS05800		CDS	TetR/AcrR family transcriptional regulator	1049.363188	-0.227966832	0.83750109	0	1	1
1143	TX73_RS05805		CDS	FAD-linked oxidase C-terminal domain-containing protein	952.4280973	0.479908678	0.78956165	0	1	1
1144	TX73_RS05810		CDS	FAD-binding protein	231.5515198	-0.014553753	0.92477781	0	1	1
1145	TX73_RS05815	glcF	CDS	glycolate oxidase subunit GlcF	2719.692932	0.150742542	0.858496141	0	1	1
1146	TX73_RS05820		CDS	hypothetical protein	3798.177382	0.31579056	0.936480324	0	1	1
1147	TX73_RS05825		CDS	TorF family putative porin	12365.11384	-4.178078253	0.80766498	-3.934896685	8.32E-05	0.00367456
1148	TX73_RS05830		CDS	ABC transporter ATP-binding protein/permease	558.8569852	1.052511487	0.785513605	0.066849876	0.946701217	1
1149	TX73_RS05835		CDS	L-lactate permease	1359.515689	1.62762812	0.960484619	0.653449423	0.513466586	1
1150	TX73_RS05840		CDS	META domain-containing protein	262.9556149	-1.142168265	0.811141048	-0.175269474	0.860867897	1
1151	TX73_RS05845		CDS	phytoene desaturase family protein	589.7847668	-1.706268676	0.859679825	-0.821548506	0.411333907	1
1152	TX73_RS05850		CDS	hypothetical protein	1487.212691	-0.466286074	0.807783316	0	1	1
1153	TX73_RS05855	groL	CDS	chaperonin GroEL	8132.136292	-2.543949316	1.068727623	-1.444661187	0.148553077	0.760795995
1154	TX73_RS05860	groES	CDS	co-chaperone GroES	646.7153826	-3.065930639	1.166790629	-1.770609557	0.076625652	0.517494485
1155	TX73_RS05865		CDS	hypothetical protein	2274.216614	-0.216275795	0.780194902	0	1	1
1156	TX73_RS05870		CDS	MFS transporter	227.4349642	-0.500483414	0.885985096	0	1	1
1157	TX73_RS05875		CDS	protein phosphatase CheZ	2623.177578	-3.636420813	0.859595731	-3.067047355	0.002161846	0.042948675
1158	TX73_RS05880		CDS	L,D-transpeptidase	1567.885848	0.190078583	0.966838356	0	1	1
1159	TX73_RS05885		CDS	DUF2076 domain-containing protein	47059.75485	4.725586708	0.803273769	4.638003696	3.52E-06	0.000316718
1160	TX73_RS05890		CDS	ChbG/HpnK family deacetylase	326.3497337	-0.059286374	0.857886674	0	1	1
1161	TX73_RS05895		CDS	glycosyltransferase family 2 protein	3785.439388	0.566054205	0.794955081	0	1	1
1162	TX73_RS05900	hisG	CDS	ATP phosphoribosyltransferase	425.0632193	-2.227055953	0.888107879	-1.381651916	0.167078605	0.810917344
1163	TX73_RS05905		CDS	ATP phosphoribosyltransferase regulatory subunit	402.9132582	-1.848847019	0.860545891	-0.98640529	0.32393427	1
1164	TX73_RS05910		CDS	16S rRNA (uracil(1498)-N(3))-methyltransferase	233.7160612	-0.033680402	0.804606267	0	1	1
1165	TX73_RS05915		CDS	hypothetical protein	5556.569657	1.367655831	0.769457577	0.477811697	0.632784235	1
1166	TX73_RS05920	ubiA	CDS	4-hydroxybenzoate octaprenyltransferase	1832.557423	0.826940702	0.801958855	0	1	1
1167	TX73_RS05925		CDS	DUF6101 family protein	1290.537838	-5.13019402	0.820532717	-5.033551902	4.81E-07	6.75E-05
1168	TX73_RS05930		CDS	TldD/PmbA family protein	2450.658147	1.410789382	0.772382513	0.531847077	0.594831914	1
1169	TX73_RS05935		CDS	3'(2'),5'-bisphosphate nucleotidase CysQ	399.6593968	-0.537656938	0.803622928	0	1	1
1170	TX73_RS05940		CDS	DUF4170 domain-containing protein	398.882161	0.009736281	0.789740646	0	1	1
1171	TX73_RS05945		CDS	3-deoxy-D-manno-octulosonic acid transferase	757.5210167	-0.251550485	0.939319286	0	1	1
1172	TX73_RS05950	lpxK	CDS	tetraacyldisaccharide 4'-kinase	170.2561412	-0.62084407	1.054050791	0	1	1
1173	TX73_RS05955		CDS	DUF2093 domain-containing protein	1176.843365	0.238601298	0.772827528	0	1	1
1174	TX73_RS05960	xseA	CDS	exodeoxyribonuclease VII large subunit	1071.978505	-0.047070566	0.776713325	0	1	1
1175	TX73_RS05965	purD	CDS	phosphoribosylamine--glycine ligase	614.3023909	-1.58835262	0.81993512	-0.71755997	0.473028647	1
1176	TX73_RS05970		CDS	alpha/beta fold hydrolase	323.3189621	0.746486784	0.816766223	0	1	1
1177	TX73_RS05975		CDS	nucleoside deaminase	90.75556408	0.341585521	0.892949108	0	1	1
1178	TX73_RS05980		CDS	pseudouridine synthase	905.2305108	-0.02624805	0.848489554	0	1	1
1179	TX73_RS05985	rsmD	CDS	16S rRNA (guanine(966)-N(2))-methyltransferase RsmD	118.1777299	-1.405151887	1.079773106	-0.375219464	0.707497256	1
1180	TX73_RS05990	prmB	CDS	50S ribosomal protein L3 N(5)-glutamine methyltransferase	292.1174107	-1.562105227	0.902493346	-0.622835868	0.533392385	1
1181	TX73_RS05995		CDS	molybdenum cofactor biosynthesis protein MoaE	150.7638652	-2.214308801	0.954292126	-1.272470733	0.203205916	0.908898508
1182	TX73_RS06000	moaD	CDS	molybdopterin converting factor subunit 1	188.6137268	-0.827142988	0.827717432	0	1	1
1183	TX73_RS06005	pgsA	CDS	CDP-diacylglycerol--glycerol-3-phosphate 3-phosphatidyltransferase	2490.447517	-0.418154301	0.776949093	0	1	1
1184	TX73_RS06010	uvrC	CDS	excinuclease ABC subunit UvrC	965.10967	0.993210278	0.780054556	0	1	1
1185	TX73_RS06015		CDS	outer membrane protein	12063.81546	0.92608915	0.854143814	0	1	1
1186	TX73_RS06020		CDS	cold-shock protein	3375.196475	0.184456478	1.056767745	0	1	1
1187	TX73_RS06025		CDS	23S rRNA (adenine(2030)-N(6))-methyltransferase RlmJ	261.2834991	-1.029843376	0.823032878	-0.036260248	0.971074847	1
1188	TX73_RS06030		CDS	response regulator	1635.22412	-2.819622283	0.895746045	-2.031404206	0.042214008	0.359422126
1189	TX73_RS06035		CDS	thioesterase family protein	99.55282845	-0.804440207	0.86769588	0	1	1
1190	TX73_RS06040		CDS	tautomerase family protein	59.35936102	-3.331988904	1.245546945	-1.872260948	0.061170511	0.449574522
1191	TX73_RS06045	hisS	CDS	histidine--tRNA ligase	1338.744997	-0.767459806	0.839706528	0	1	1
1192	TX73_RS06050		CDS	aspartate aminotransferase family protein	8720.081638	0.448194927	0.822159061	0	1	1
1193	TX73_RS06055		CDS	EAL domain-containing protein	1418.521095	-0.408340111	0.772454979	0	1	1
1194	TX73_RS06060		CDS	TIGR01459 family HAD-type hydrolase	289.824611	-2.356511545	1.087672089	-1.247169583	0.212335324	0.926029455
1195	TX73_RS06065		CDS	membrane protein	1040.577603	-0.57259031	0.773027312	0	1	1
1196	TX73_RS06070		CDS	DUF4159 domain-containing protein	2293.768839	-0.452108752	0.818697356	0	1	1
1197	TX73_RS06075		CDS	DUF58 domain-containing protein	1064.160558	0.004125423	0.784395933	0	1	1
1198	TX73_RS06080		CDS	AAA family ATPase	3048.812722	0.952766361	0.867882483	0	1	1
1199	TX73_RS06085		CDS	DUF1285 domain-containing protein	516.6806581	1.606866709	0.817675066	0.74218566	0.457974856	1
1200	TX73_RS06090		CDS	CoA pyrophosphatase	887.5746219	0.14650027	0.780467032	0	1	1
1201	TX73_RS06095		CDS	DUF6111 family protein	112.7635838	-0.689136956	0.87306071	0	1	1
1202	TX73_RS06100		CDS	CCA tRNA nucleotidyltransferase	799.8116222	0.505413118	0.80793655	0	1	1
1203	TX73_RS06105		CDS	YodC family protein	91.22386562	0.992980673	0.906865511	0	1	1
1204	TX73_RS06110	queE	CDS	7-carboxy-7-deazaguanine synthase	342.2275552	2.040194828	0.835200173	1.245443741	0.212968683	0.926491499
1205	TX73_RS06115		CDS	tRNA (cytidine(34)-2'-O)-methyltransferase	206.9408665	1.004043115	0.845199194	0.004783624	0.996183235	1
1206	TX73_RS06120	petA	CDS	ubiquinol-cytochrome c reductase iron-sulfur subunit	5409.288715	-1.777888649	0.868326289	-0.895848323	0.370333777	1
1207	TX73_RS06125		CDS	cytochrome c1	20048.73036	-2.073674813	0.938492751	-1.144041668	0.252606357	1
1208	TX73_RS06130		CDS	dienelactone hydrolase family protein	480.7643434	0.351569153	0.783682683	0	1	1
1209	TX73_RS06135		CDS	hypothetical protein	39.67607394	0.015085828	1.236327145	0	1	1
1210	TX73_RS06140		CDS	SDR family NAD(P)-dependent oxidoreductase	3399.767953	1.358987076	0.822306069	0.436561384	0.662429473	1
1211	TX73_RS06145	pdxH	CDS	pyridoxamine 5'-phosphate oxidase	1441.145667	0.345193269	0.828889991	0	1	1
1212	TX73_RS06150		CDS	RT0821/Lpp0805 family surface protein	722.3933021	-1.701760139	0.881197897	-0.796370647	0.425816634	1
1213	TX73_RS06155		CDS	DnaJ C-terminal domain-containing protein	3728.433861	1.26479367	0.778953662	0.339935073	0.733905423	1
1214	TX73_RS06160	fabI	CDS	enoyl-ACP reductase FabI	1428.495418	-0.942548248	0.792271057	0	1	1
1215	TX73_RS06165		CDS	histidine phosphatase family protein	327.2087915	-0.508866874	0.954204636	0	1	1
1216	TX73_RS06170	aroC	CDS	chorismate synthase	1181.471163	-0.952312119	0.769893116	0	1	1
1217	TX73_RS06175		CDS	adenylate/guanylate cyclase domain-containing protein	629.8982416	-0.566227966	0.892339127	0	1	1
1218	TX73_RS06180	clpS	CDS	ATP-dependent Clp protease adapter ClpS	1364.384692	0.597259281	1.02861478	0	1	1
1219	TX73_RS06185		CDS	DUF1194 domain-containing protein	6322.240714	3.057479181	1.117080137	1.84183669	0.065499041	0.467514117
1220	TX73_RS06190	yiaY	CDS	L-threonine dehydrogenase	31581.45286	-1.349124622	1.405663349	-0.248370012	0.803848134	1
1221	TX73_RS06195	adh	CDS	aldehyde dehydrogenase	110145.9881	-1.555234844	1.401349991	-0.396214256	0.691946975	1
1222	TX73_RS06200		CDS	sigma-54-dependent Fis family transcriptional regulator	21566.69809	2.859173651	1.160212203	1.602442766	0.109057734	0.634130826
1223	TX73_RS06205		CDS	carotenoid oxygenase family protein	2326.120534	1.39643747	0.986652806	0.401800377	0.687830944	1
1224	TX73_RS06210		CDS	vWA domain-containing protein	3503.044214	0.83958475	1.029139607	0	1	1
1225	TX73_RS06215		CDS	AAA family ATPase	6335.701691	1.049742241	1.055751057	0.047115502	0.962421173	1
1226	TX73_RS06220		CDS	hypothetical protein	3757.987519	2.11247983	1.009996753	1.101468719	0.270692711	1
1227	TX73_RS06225		CDS	alpha/beta fold hydrolase	10595.45123	0.302363112	1.067740068	0	1	1
1228	TX73_RS06230		CDS	M81 family metallopeptidase	82.93304889	-0.091278955	0.943593025	0	1	1
1229	TX73_RS06235		CDS	ABC transporter ATP-binding protein	1210.211642	1.785135343	0.78967199	0.994255024	0.320098726	1
1230	TX73_RS06240		CDS	ABC transporter permease	877.4002596	1.299394544	0.812983548	0.368266424	0.712674585	1
1231	TX73_RS06245		CDS	ABC transporter permease	1078.970498	2.400988881	0.832513272	1.682842698	0.092405547	0.578201636
1232	TX73_RS06250		CDS	M20/M25/M40 family metallo-hydrolase	1115.410074	-0.597670021	0.928795327	0	1	1
1233	TX73_RS06255		CDS	ABC transporter substrate-binding protein	2783.708441	-0.557763933	0.814397407	0	1	1
1234	TX73_RS06260		CDS	hypothetical protein	1197.734297	-2.179210428	0.923313904	-1.277150082	0.201549266	0.908523888
1235	TX73_RS06265		CDS	CBS domain-containing protein	444.6390751	-4.353322192	0.828075174	-4.049538371	5.13E-05	0.002481433
1236	TX73_RS06270		CDS	hypothetical protein	944.2972596	2.386351715	0.78827515	1.758715489	0.078625845	0.525892955
1237	TX73_RS06275		CDS	CHAD domain-containing protein	1669.4989	0.680798623	0.785455608	0	1	1
1238	TX73_RS06280		CDS	hypothetical protein	1408.857839	0.066969243	0.956892105	0	1	1
1239	TX73_RS06285	iorA	CDS	indolepyruvate ferredoxin oxidoreductase subunit alpha	1518.73625	-2.080025225	0.967002596	-1.116879345	0.264045917	1
1240	TX73_RS06290		CDS	2-oxoacid:acceptor oxidoreductase family protein	920.7426476	-2.354651613	0.945757501	-1.432345619	0.152044933	0.767519693
1241	TX73_RS06295		CDS	2-oxoacid:acceptor oxidoreductase subunit alpha	816.4028102	-3.169734111	1.000654857	-2.168314176	0.030134791	0.289682825
1242	TX73_RS06300		CDS	2-oxoacid:ferredoxin oxidoreductase subunit beta	621.6012573	-2.947349341	1.024712255	-1.900386505	0.057382417	0.428839126
1243	TX73_RS06305		CDS	2-oxoacid:acceptor oxidoreductase family protein	558.9010956	-1.942759007	1.046729204	-0.900671352	0.367763085	1
1244	TX73_RS06310		CDS	phenylacetate--CoA ligase family protein	1217.338835	-2.658230092	1.120831969	-1.479463592	0.139016455	0.734630207
1245	TX73_RS06315		CDS	branched-chain amino acid ABC transporter permease	766.8730967	0.714292932	0.942941495	0	1	1
1246	TX73_RS06320		CDS	branched-chain amino acid ABC transporter permease	227.2948976	0.451456748	1.009912336	0	1	1
1247	TX73_RS06325		CDS	ABC transporter ATP-binding protein	170.9424932	1.154714182	0.918042306	0.1685262	0.866169333	1
1248	TX73_RS06330		CDS	ABC transporter ATP-binding protein	97.41061134	0.223757754	0.982129819	0	1	1
1249	TX73_RS06335		CDS	AMP-binding protein	273.1386012	0.352378374	0.922280515	0	1	1
1250	TX73_RS06340		CDS	ABC transporter substrate-binding protein	316.262065	0.089453467	0.972219801	0	1	1
1251	TX73_RS06345		CDS	acyl-CoA dehydrogenase family protein	1651.439873	0.116110966	1.046137498	0	1	1
1252	TX73_RS06350		CDS	acyl-CoA dehydrogenase family protein	1451.919828	-1.42315035	1.124475313	-0.37630915	0.706687077	1
1253	TX73_RS06355		CDS	enoyl-CoA hydratase	2353.538093	-1.415888178	1.224293674	-0.33969642	0.734085158	1
1254	TX73_RS06360	exbB	CDS	tonB-system energizer ExbB	591.9630064	-0.639813326	0.872553439	0	1	1
1255	TX73_RS06365	exbD	CDS	TonB system transport protein ExbD	124.0019662	-0.767033081	0.982308333	0	1	1
1256	TX73_RS06370		CDS	energy transducer TonB	190.6413183	-2.997960402	1.079549529	-1.850735283	0.064207645	0.46175272
1257	TX73_RS06375		CDS	AMP-binding protein	1279.045484	-0.444191623	0.903109958	0	1	1
1258	TX73_RS06380		CDS	hypothetical protein	12372.8584	2.466990168	0.928651101	1.579700026	0.11417558	0.655890559
1259	TX73_RS06385		CDS	hypothetical protein	2724.031496	0.827653997	0.990830718	0	1	1
1260	TX73_RS06390		CDS	phage holin family protein	1422.336157	1.035946926	0.972200865	0.036974793	0.970505104	1
1261	TX73_RS06395		CDS	hypothetical protein	3895.138718	0.744040069	0.988438654	0	1	1
1262	TX73_RS06400		CDS	hypothetical protein	59.47822173	-1.490890094	1.069813065	-0.458855953	0.646337611	1
1263	TX73_RS06405		CDS	YihY/virulence factor BrkB family protein	152.9058483	-0.351145618	0.926992676	0	1	1
1264	TX73_RS06410		CDS	response regulator transcription factor	248.3816317	1.633206961	0.811582196	0.780212976	0.435265526	1
1265	TX73_RS06415		CDS	hybrid sensor histidine kinase/response regulator	439.9028964	0.482208258	0.798557704	0	1	1
1266	TX73_RS06420	urtA	CDS	urea ABC transporter substrate-binding protein	152.2887016	2.217483797	0.841765544	1.446345488	0.148080323	0.759971039
1267	TX73_RS06425	urtB	CDS	urea ABC transporter permease subunit UrtB	55.30064935	2.268047746	0.998703022	1.269694512	0.204193468	0.909901362
1268	TX73_RS06430	urtC	CDS	urea ABC transporter permease subunit UrtC	41.27743735	1.676954054	1.012281197	0.668741113	0.503660637	1
1269	TX73_RS06435	urtD	CDS	urea ABC transporter ATP-binding protein UrtD	33.31360034	1.746026029	1.122562846	0.664573954	0.506323033	1
1270	TX73_RS06440	urtE	CDS	urea ABC transporter ATP-binding subunit UrtE	38.81573471	-0.091651658	1.117511194	0	1	1
1271	TX73_RS06445	fmdA	CDS	formamidase	294.4512866	-0.449306086	0.807332437	0	1	1
1272	TX73_RS06450		CDS	FmdB family zinc ribbon protein	13.78805135	-0.534939755	1.330662713	0	1	NA
1273	TX73_RS06455	cobS	CDS	adenosylcobinamide-GDP ribazoletransferase	511.4582148	0.482204888	0.794785838	0	1	1
1274	TX73_RS06460		CDS	hypothetical protein	9042.504655	-4.175179979	0.773974901	-4.102432747	4.09E-05	0.00205189
1275	TX73_RS06465		CDS	cation-transporting P-type ATPase	5619.823844	-5.377220575	0.774044599	-5.654997892	1.56E-08	3.91E-06
1276	TX73_RS06470		CDS	universal stress protein	1697.126361	-5.635655191	0.867781267	-5.341962737	9.19E-08	1.69E-05
1277	TX73_RS06475		CDS	FAD-binding oxidoreductase	2534.54848	-1.592241546	0.857517334	-0.690646734	0.489787571	1
1278	TX73_RS06480		CDS	hypothetical protein	370.2381113	-1.974061089	0.810459618	-1.201862582	0.229416774	0.95617061
1279	TX73_RS06485		CDS	CtrA inhibitor SciP	4185.150014	-4.495138495	0.860226921	-4.063042446	4.84E-05	0.002380914
1280	TX73_RS06490	fliF	CDS	flagellar basal-body MS-ring/collar protein FliF	1057.919836	-2.853417729	0.862097635	-2.149893068	0.031563674	0.299792028
1281	TX73_RS06495	fliG	CDS	flagellar motor switch protein FliG	249.1935879	-3.016735558	1.098189661	-1.836418271	0.066295819	0.471788757
1282	TX73_RS06500		CDS	FliH/SctL family protein	265.9204278	-2.058231101	0.836240289	-1.265462948	0.205705423	0.911527374
1283	TX73_RS06505	fliN	CDS	flagellar motor switch protein FliN	102.8751133	-3.093112896	0.926851663	-2.258304085	0.023926708	0.247467555
1284	TX73_RS06510		CDS	sigma-54-dependent transcriptional regulator FlbD	718.7513375	-2.508073539	0.842401053	-1.790208517	0.073420396	0.505879263
1285	TX73_RS06515		CDS	hypothetical protein	47.13662339	0.458763493	1.074348459	0	1	1
1286	TX73_RS06520		CDS	DUF1488 domain-containing protein	72.21631308	-0.012665146	1.044268252	0	1	1
1287	TX73_RS06525		CDS	hypothetical protein	712.1282995	-0.980386023	0.972229695	0	1	1
1288	TX73_RS06530		CDS	transglutaminase-like domain-containing protein	1004.879656	1.372766027	0.843920789	0.441707364	0.65870098	1
1289	TX73_RS06535		CDS	ATP-dependent DNA helicase	165.842367	-1.084619073	0.879682256	-0.09619277	0.923367473	1
1290	TX73_RS06540		CDS	class I SAM-dependent methyltransferase	269.7185232	0.879238797	0.837250468	0	1	1
1291	TX73_RS06545		CDS	Dps family protein	11685.58942	1.610532472	1.021233346	0.597838363	0.54994779	1
1292	TX73_RS06550		CDS	hypothetical protein	1276.555083	3.197317208	0.893636879	2.458847951	0.013938364	0.170634628
1293	TX73_RS06555	carA	CDS	glutamine-hydrolyzing carbamoyl-phosphate synthase small subunit	3042.63329	0.255835838	0.786908474	0	1	1
1294	TX73_RS06560		CDS	alpha/beta fold hydrolase	633.7207473	-0.673707311	0.873865108	0	1	1
1295	TX73_RS06565		CDS	GatB/YqeY domain-containing protein	737.7648934	1.323117179	0.779044871	0.414760679	0.678317108	1
1296	TX73_RS06570		CDS	DUF2189 domain-containing protein	36972.74616	5.728340273	1.261333611	3.748683325	0.000177765	0.006470117
1297	TX73_RS06575		CDS	SRPBCC family protein	43.21757037	-0.942512091	0.985402344	0	1	1
1298	TX73_RS06580		CDS	ArsR/SmtB family transcription factor	58.99082705	0.375426607	0.947570811	0	1	1
1299	TX73_RS06585		CDS	LysE family translocator	612.8479915	0.141102388	0.82812049	0	1	1
1300	TX73_RS06590		CDS	N-formylglutamate amidohydrolase	672.651325	-1.529740872	0.786415196	-0.673614745	0.500556276	1
1301	TX73_RS06595		CDS	gamma-glutamylcyclotransferase family protein	189.1786287	-0.012063746	0.855636091	0	1	1
1302	TX73_RS06600		CDS	hypothetical protein	1022.617759	-4.236513919	1.169519474	-2.767387796	0.005650749	0.090411989
1303	TX73_RS06605	dnaG	CDS	DNA primase	1533.149175	1.443889015	0.818918713	0.542042828	0.587789003	1
1304	TX73_RS06610	rpoD	CDS	RNA polymerase sigma factor RpoD	12860.13648	2.351432364	0.763980114	1.768936571	0.07690446	0.517910264
1305	TX73_RS06615		CDS	hypothetical protein	485.4142838	2.700827759	0.81264423	2.092954946	0.036353177	0.328903124
1306	TX73_RS25220		CDS	type II toxin-antitoxin system RelE/ParE family toxin	160.6158307	3.02444948	0.890815573	2.272579803	0.023051514	0.242626089
1307	TX73_RS06620		CDS	HigA family addiction module antitoxin	328.3404783	-0.368188778	0.975667751	0	1	1
1308	TX73_RS06625		CDS	type II toxin-antitoxin system RelE/ParE family toxin	171.1856454	-1.323279381	0.981384245	-0.329411627	0.741844581	1
1309	TX73_RS06635		CDS	IS5 family transposase	301.7277701	-0.745202403	0.96291895	0	1	1
1310	TX73_RS06640		CDS	hypothetical protein	509.3035774	-0.13529592	0.785972395	0	1	1
1311	TX73_RS06645		CDS	sensor histidine kinase	703.6871683	0.028091043	0.82410553	0	1	1
1312	TX73_RS06650		CDS	diguanylate cyclase domain-containing protein	1075.482963	-0.697679877	0.790505226	0	1	1
1313	TX73_RS06655		CDS	SDR family NAD(P)-dependent oxidoreductase	305.7608192	1.004099768	0.807018934	0.005080139	0.995946653	1
1314	TX73_RS06660		CDS	beta-ketoacyl-ACP synthase III	871.5974893	-1.380695067	0.89614251	-0.42481532	0.670971309	1
1315	TX73_RS06665		CDS	cupin domain-containing protein	337.7759799	1.413021539	0.87960995	0.46955078	0.638675997	1
1316	TX73_RS06670		CDS	restriction endonuclease	267.8435818	1.52275147	0.829367544	0.630301335	0.52849745	1
1317	TX73_RS06675		CDS	type 1 glutamine amidotransferase domain-containing protein	745.2294544	1.322729977	1.068413298	0.302064732	0.762602717	1
1318	TX73_RS06680		CDS	hypothetical protein	4924.667197	0.849091203	0.895409786	0	1	1
1319	TX73_RS06685		CDS	lytic murein transglycosylase	1267.987965	-0.014782499	0.779034681	0	1	1
1320	TX73_RS06690		CDS	flagellar hook capping FlgD N-terminal domain-containing protein	439.0775051	-2.671476011	0.896871907	-1.863673059	0.062367631	0.452616232
1321	TX73_RS06695		CDS	flagellar hook-length control protein FliK	702.8487881	-2.19723327	0.794381923	-1.507125521	0.131778486	0.714280605
1322	TX73_RS06700	mnmA	CDS	tRNA 2-thiouridine(34) synthase MnmA	3875.300189	0.29848485	0.766482749	0	1	1
1323	TX73_RS06705		CDS	class I SAM-dependent methyltransferase	381.1091803	-0.637894612	0.978616144	0	1	1
1324	TX73_RS06710		CDS	hypothetical protein	870.320246	2.780878052	0.873947672	2.037739911	0.041575951	0.357404597
1325	TX73_RS06720		CDS	transposase	176.0859188	3.645285366	0.951922717	2.778886689	0.005454555	0.088460264
1326	TX73_RS06725		CDS	NADH:flavin oxidoreductase/NADH oxidase	1087.032122	4.151982178	0.820702476	3.840590556	0.000122739	0.004880023
1327	TX73_RS06730		CDS	carboxymuconolactone decarboxylase family protein	240.0560632	3.874600604	0.935842372	3.071671778	0.002128636	0.042518208
1328	TX73_RS06735		CDS	hypothetical protein	46.62478562	1.509049263	1.01437991	0.501832951	0.615785033	1
1329	TX73_RS06740		CDS	PAS domain-containing sensor histidine kinase	429.2982921	1.641883185	0.794081019	0.808334627	0.418897974	1
1330	TX73_RS06745		CDS	response regulator transcription factor	215.0298287	-0.178659253	0.944869445	0	1	1
1331	TX73_RS06750		CDS	response regulator transcription factor	192.7754161	1.049539613	0.876323273	0.056531208	0.954918635	1
1332	TX73_RS06755		CDS	alpha/beta fold hydrolase	11.0065385	0.713143302	1.470686354	0	1	NA
1333	TX73_RS06760		CDS	cytochrome ubiquinol oxidase subunit I	79.40663386	4.022860186	1.032195149	2.928574299	0.003405204	0.060809043
1334	TX73_RS06765		CDS	cytochrome d ubiquinol oxidase subunit II	720.2210194	4.472340472	0.843650498	4.11585186	3.86E-05	0.001984462
1335	TX73_RS06770		CDS	UBP-type zinc finger domain-containing protein	282.9806177	0.943808053	0.969999484	0	1	1
1336	TX73_RS06775		CDS	helix-turn-helix transcriptional regulator	217.0789893	2.692544139	0.86457369	1.957663248	0.05026954	0.402664808
1337	TX73_RS06780		CDS	sensor histidine kinase	144.2022893	1.366341021	0.846075392	0.432988625	0.665023033	1
1338	TX73_RS06785		CDS	DUF3551 domain-containing protein	21.02763189	4.785864912	1.36605772	2.771379903	0.005581926	NA
1339	TX73_RS06790		CDS	FUSC family protein	1091.966674	5.12558365	0.838824895	4.918289475	8.73E-07	0.000104066
1340	TX73_RS06795		CDS	DUF1656 domain-containing protein	39.92808012	4.667024517	1.090753361	3.361919062	0.000774028	0.019221697
1341	TX73_RS06800		CDS	efflux RND transporter periplasmic adaptor subunit	133.3560359	2.936240934	0.85305049	2.269784679	0.023220651	0.242859917
1342	TX73_RS06805		CDS	helix-turn-helix domain-containing protein	2908.555333	0.02223068	0.92468051	0	1	1
1343	TX73_RS06810		CDS	serine/threonine protein kinase	245.9359176	3.118027479	0.82967415	2.552842558	0.010684778	0.142304533
1344	TX73_RS06815		CDS	trifunctional serine/threonine-protein kinase/ATP-binding protein/sensor histidine kinase	10510.21121	5.169734895	0.903328105	4.615969404	3.91E-06	0.000345472
1345	TX73_RS06820	fumC	CDS	class II fumarate hydratase	176.0268767	3.077636185	0.887418584	2.341213293	0.019221183	0.216147638
1346	TX73_RS06825		CDS	threonine/serine ThrE exporter family protein	198.6370866	3.802487585	0.871341811	3.216289577	0.001298597	0.029344605
1347	TX73_RS06830		CDS	cupin domain-containing protein	39.38647249	2.967510235	1.003610665	1.960431772	0.049945345	0.402228261
1348	TX73_RS06835	mqo	CDS	malate dehydrogenase (quinone)	227.5071962	3.708508842	0.829002792	3.267189049	0.001086211	0.025895275
1349	TX73_RS06840		CDS	tyrosine-type recombinase/integrase	1206.730868	2.812421292	0.974853768	1.859172474	0.063002695	0.455837406
1350	TX73_RS06845		CDS	STN domain-containing protein	274.6830476	3.555803269	0.904029134	2.827124894	0.004696801	0.078967731
1351	TX73_RS06850		CDS	RNA polymerase sigma factor	155.7685154	4.808533295	0.856973722	4.444165788	8.82E-06	0.00065734
1352	TX73_RS06855		CDS	FecR family protein	145.0326464	2.322994108	0.913475749	1.448307861	0.14753097	0.759641108
1353	TX73_RS06860		CDS	two-partner secretion domain-containing protein	1895.160078	2.408130191	0.910083759	1.5472534	0.121802154	0.682560349
1354	TX73_RS06865		CDS	filamentous haemagglutinin family protein	181.2028397	2.485730298	0.844825152	1.758624603	0.078641291	0.525892955
1355	TX73_RS06875		CDS	secretin and TonB N-terminal domain-containing protein	28.60440929	-1.585742208	1.234029844	-0.474658057	0.635030718	1
1356	TX73_RS06880		CDS	RNA polymerase sigma factor	14.75690821	0.506340659	1.336946066	0	1	NA
1357	TX73_RS06885		CDS	FecR family protein	151.0720433	1.999908681	0.830716965	1.203669509	0.228717342	0.95617061
1358	TX73_RS06890		CDS	filamentous haemagglutinin family protein	1736.987303	0.83738302	0.864241467	0	1	1
1359	TX73_RS06895		CDS	hypothetical protein	289.7658467	-0.569386749	1.015400276	0	1	1
1360	TX73_RS06900		CDS	S1 family peptidase	353.0299125	-0.492773431	0.951942199	0	1	1
1361	TX73_RS06905		CDS	hypothetical protein	728.8988056	1.122435263	0.955621464	0.128121089	0.898053147	1
1362	TX73_RS06910		CDS	STN domain-containing protein	999.9048041	1.345218988	0.900165373	0.383506184	0.701344486	1
1363	TX73_RS06915		CDS	energy transducer TonB	98.31404315	0.698997491	0.92261612	0	1	1
1364	TX73_RS06920		CDS	RNA polymerase sigma factor	72.89499048	1.03474575	0.912746345	0.038067258	0.969634057	1
1365	TX73_RS06925		CDS	FecR family protein	331.2407461	-0.585669798	0.812019728	0	1	1
1366	TX73_RS06930		CDS	ShlB/FhaC/HecB family hemolysin secretion/activation protein	46.43716524	3.526952562	1.021516821	2.473725847	0.013371226	0.166642979
1367	TX73_RS06935		CDS	DUF2341 domain-containing protein	74.56505803	1.803288154	1.031550043	0.77871952	0.436144955	1
1368	TX73_RS06940		CDS	ExbD/TolR family protein	5.048882711	-0.882712785	2.127003991	0	1	NA
1369	TX73_RS06945		CDS	hypothetical protein	2.037178808	-1.724539979	3.054368613	-0.237214322	0.812490526	NA
1370	TX73_RS06950		CDS	TonB C-terminal domain-containing protein	376.0318648	2.816045986	1.049022576	1.731179125	0.083419821	0.544716998
1371	TX73_RS06955		CDS	putative porin	76.06231195	1.335545443	0.918390457	0.36536251	0.714840822	1
1372	TX73_RS06960		CDS	hypothetical protein	4.117207881	2.879825432	2.152853779	0.873178406	0.382565843	NA
1373	TX73_RS06965		CDS	peptidylprolyl isomerase	124.7997695	0.894220681	0.853191778	0	1	1
1374	TX73_RS06970		CDS	YbjN domain-containing protein	73.1381944	0.807223912	1.032006869	0	1	1
1375	TX73_RS06975		CDS	hypothetical protein	26.19954348	0.156513169	1.330968189	0	1	NA
1376	TX73_RS06980		CDS	lytic transglycosylase domain-containing protein	23.62396333	0.769569085	1.398669058	0	1	NA
1377	TX73_RS06985		CDS	hypothetical protein	21.52217591	0.610720537	1.209423413	0	1	NA
1378	TX73_RS06990		CDS	hypothetical protein	4.791379316	-0.768858751	2.141336795	0	1	NA
1379	TX73_RS06995		CDS	ABC transporter substrate-binding protein	1488.492963	0.451435447	0.876698603	0	1	1
1380	TX73_RS07000		CDS	ABC transporter permease	1318.320532	-0.511447719	1.01536805	0	1	1
1381	TX73_RS07005		CDS	ABC transporter ATP-binding protein	176.7723678	-1.964435267	1.112392738	-0.866991696	0.385946559	1
1382	TX73_RS07010		CDS	alkaline phosphatase family protein	503.3836783	-1.626048718	1.19232682	-0.525064695	0.599538218	1
1383	TX73_RS07015		CDS	thiosulfate oxidation carrier complex protein SoxZ	4.781387401	0.629665215	1.918489807	0	1	NA
1384	TX73_RS07020		CDS	thiosulfate oxidation carrier protein SoxY	19.4425475	-0.32088168	1.271377832	0	1	NA
1385	TX73_RS07025		CDS	class I adenylate-forming enzyme family protein	5.287874596	-2.267098822	2.148047178	-0.589884075	0.555268372	NA
1386	TX73_RS07030		CDS	NAD(P)H-dependent flavin oxidoreductase	58.51047558	-0.368507336	0.949022977	0	1	1
1387	TX73_RS07035		CDS	TIM barrel protein	37.24266153	1.472726722	1.01400475	0.466197739	0.641073967	1
1388	TX73_RS07040		CDS	NifB/NifX family molybdenum-iron cluster-binding protein	7.093649762	-0.267984183	1.722766993	0	1	NA
1389	TX73_RS07045	nifN	CDS	nitrogenase iron-molybdenum cofactor biosynthesis protein NifN	21.41608194	1.069261887	1.163922506	0.059507301	0.95254805	NA
1390	TX73_RS07050	nifE	CDS	nitrogenase iron-molybdenum cofactor biosynthesis protein NifE	74.94537401	1.528545993	1.011680104	0.522443795	0.60136137	1
1391	TX73_RS07055		CDS	sigma-54 interaction domain-containing protein	96.59036202	2.300220019	0.956536406	1.359300086	0.174051517	0.834137875
1392	TX73_RS07060		CDS	hypothetical protein	73.33385756	2.737926798	0.92942222	1.869900204	0.061497677	0.449574522
1393	TX73_RS07065	nifH	CDS	nitrogenase iron protein	76.40098812	1.492264277	0.896476477	0.549110088	0.582929903	1
1394	TX73_RS07070		CDS	VOC family protein	6.362942601	0.149529774	1.742773051	0	1	NA
1395	TX73_RS07075	vnfD	CDS	nitrogenase vanadium-iron protein, alpha chain	23.3081645	0.193853288	1.132773481	0	1	NA
1396	TX73_RS07080	vnfG	CDS	V-containing nitrogenase subunit delta	7.333160459	2.295677755	1.913200938	0.677230357	0.49825981	NA
1397	TX73_RS07085	vnfK	CDS	V-containing nitrogenase subunit beta	120.8179299	1.794232715	0.891516177	0.890878635	0.372994283	1
1398	TX73_RS07090		CDS	hypothetical protein	46.23119021	1.280708788	0.958156804	0.292967484	0.769547006	1
1399	TX73_RS07095		CDS	NifB/NifX family molybdenum-iron cluster-binding protein	7.611348281	-0.221039473	1.853621153	0	1	NA
1400	TX73_RS07100		CDS	winged helix-turn-helix domain-containing protein	1217.475162	-0.52407057	0.812234763	0	1	1
1401	TX73_RS07105	phnE	CDS	phosphonate ABC transporter, permease protein PhnE	23.1620285	0.560801559	1.233977454	0	1	NA
1402	TX73_RS07110	phnD	CDS	phosphate/phosphite/phosphonate ABC transporter substrate-binding protein	37.87460681	1.707012537	1.120339751	0.63106976	0.527994913	1
1403	TX73_RS07115		CDS	phosphonate ABC transporter ATP-binding protein	6.179011859	3.92506625	2.119706602	1.379939209	0.167605363	NA
1404	TX73_RS07120		CDS	Rossmann-like domain-containing protein	11.54092731	-0.421488525	1.444844081	0	1	NA
1405	TX73_RS07125		CDS	hypothetical protein	42.05047987	2.640299683	1.040543325	1.576387684	0.114936485	0.657883745
1406	TX73_RS07130		CDS	ABC transporter substrate-binding protein	12.8442361	0.49803957	1.586637382	0	1	NA
1407	TX73_RS07135		CDS	GTP-binding protein	15.73055987	0.971637915	1.710113788	0	1	NA
1408	TX73_RS07140		CDS	ATP-binding cassette domain-containing protein	33.95308064	1.247934267	1.069862551	0.231744037	0.816736825	1
1409	TX73_RS07145		CDS	NAD(P)H nitroreductase	4.52970961	-1.251356149	2.18255685	-0.115165911	0.908313618	NA
1410	TX73_RS07150		CDS	pyridoxamine 5'-phosphate oxidase family protein	415.1959364	0.127821788	0.89056032	0	1	1
1411	TX73_RS07155		CDS	MocR-like pyridoxine biosynthesis transcription factor PdxR	72.22938147	-1.947974903	0.936979138	-1.011735336	0.311664615	1
1412	TX73_RS07160		CDS	ABC transporter substrate-binding protein	43.25516836	2.513092262	1.075972174	1.40625594	0.159648138	0.790448934
1413	TX73_RS07165		CDS	carbohydrate ABC transporter permease	69.99256261	5.411992327	0.989457363	4.459001964	8.23E-06	0.000623186
1414	TX73_RS07170		CDS	carbohydrate ABC transporter permease	3.456962275	-1.509793953	2.446474045	-0.208379056	0.834933008	NA
1415	TX73_RS07175		CDS	ABC transporter ATP-binding protein	13.59617384	-0.404228843	1.444858186	0	1	NA
1416	TX73_RS07180		CDS	ABC transporter ATP-binding protein	24.82259415	1.606340134	1.337662581	0.453283318	0.650344743	NA
1417	TX73_RS07185		CDS	type 1 glutamine amidotransferase	5.410792469	-2.127314343	2.01765057	-0.558726253	0.576348559	NA
1418	TX73_RS07190		CDS	glutamine synthetase family protein	106.9154259	-0.38318015	0.94673087	0	1	1
1419	TX73_RS07195		CDS	amidase family protein	253.5278457	0.322180991	0.863707451	0	1	1
1420	TX73_RS07200		CDS	type 1 glutamine amidotransferase	174.8039428	-0.919265667	0.881884291	0	1	1
1421	TX73_RS07205	atzF	CDS	allophanate hydrolase	79.68029784	-0.71797216	0.888224819	0	1	1
1422	TX73_RS07210	uca	CDS	urea carboxylase	135.8246594	-0.042381806	0.859106735	0	1	1
1423	TX73_RS07215		CDS	urea amidolyase associated protein UAAP2	69.1855564	0.691156889	1.041027112	0	1	1
1424	TX73_RS07220		CDS	urea amidolyase associated protein UAAP1	88.88404939	0.361905194	0.894192729	0	1	1
1425	TX73_RS07225		CDS	ABC transporter ATP-binding protein	35.0065524	-0.693563755	1.041420462	0	1	1
1426	TX73_RS07230		CDS	ABC transporter permease	88.00810538	0.770493245	1.005161566	0	1	1
1427	TX73_RS07235		CDS	putative urea ABC transporter substrate-binding protein	634.1250757	1.394688932	0.826649284	0.477456328	0.633037212	1
1428	TX73_RS07240		CDS	enoyl-CoA hydratase/isomerase family protein	778.7815012	1.155192609	1.075306705	0.144324041	0.885244595	1
1429	TX73_RS07245		CDS	class I adenylate-forming enzyme family protein	385.0961953	0.674239782	0.930551099	0	1	1
1430	TX73_RS07250		CDS	IclR family transcriptional regulator	77.56861174	-1.432494074	0.942604413	-0.458828823	0.646357095	1
1431	TX73_RS07255		CDS	MaoC/PaaZ C-terminal domain-containing protein	4233.15858	0.4544324	1.012564167	0	1	1
1432	TX73_RS07260		CDS	ABC transporter substrate-binding protein	1670.969376	0.512563475	0.99452197	0	1	1
1433	TX73_RS07265		CDS	ABC transporter ATP-binding protein	185.2325383	-1.008667802	0.962696361	-0.009003672	0.992816206	1
1434	TX73_RS07270		CDS	ABC transporter ATP-binding protein	83.09950247	-0.165112004	0.923621039	0	1	1
1435	TX73_RS07275		CDS	branched-chain amino acid ABC transporter permease	102.3147337	-0.586982871	0.883470546	0	1	1
1436	TX73_RS07280		CDS	branched-chain amino acid ABC transporter permease	102.6586832	-1.21972975	0.871501623	-0.252127757	0.800942316	1
1437	TX73_RS07285		CDS	efflux RND transporter permease subunit	164.706623	1.75755636	0.849041632	0.89224878	0.372259601	1
1438	TX73_RS07290		CDS	efflux RND transporter periplasmic adaptor subunit	80.72293615	2.37484779	0.885891786	1.551936491	0.12067742	0.681496392
1439	TX73_RS07295		CDS	FixH family protein	137.3344772	2.887295522	0.841605817	2.242493437	0.024929499	0.252901811
1440	TX73_RS07300		CDS	hypothetical protein	3290.83184	0.926492086	0.771256452	0	1	1
1441	TX73_RS07305		CDS	family 2A encapsulin nanocompartment shell protein	2151.891672	-3.050791739	1.028419724	-1.994119415	0.046139006	0.379949535
1442	TX73_RS07310		CDS	family 2A encapsulin nanocompartment cargo protein cysteine desulfurase	2878.940137	-3.349375415	1.091113933	-2.153189822	0.031303763	0.297916852
1443	TX73_RS07315	epsC	CDS	serine O-acetyltransferase EpsC	673.0207763	-2.656750377	1.120153126	-1.479039194	0.13912984	0.734630207
1444	TX73_RS07320		CDS	methionine ABC transporter ATP-binding protein	3753.146914	2.562720861	0.934507637	1.672239797	0.094477046	0.587923945
1445	TX73_RS07325		CDS	methionine ABC transporter permease	1881.774306	0.770620651	0.914623385	0	1	1
1446	TX73_RS07330		CDS	MetQ/NlpA family ABC transporter substrate-binding protein	1873.197953	0.045829378	1.08275046	0	1	1
1447	TX73_RS07335		CDS	phenylacetate--CoA ligase family protein	680.923102	-2.619086241	1.04659124	-1.547009166	0.121861035	0.682560349
1448	TX73_RS07340		CDS	MetQ/NlpA family ABC transporter substrate-binding protein	957.5110425	-1.197570574	1.075219412	-0.183749077	0.854210307	1
1449	TX73_RS07345		CDS	hypothetical protein	416.2820497	3.68768938	0.832130648	3.229888703	0.001238384	0.02825175
1450	TX73_RS07350		CDS	NAD(+)--dinitrogen-reductase ADP-D-ribosyltransferase	29.12722941	0.753939305	1.431022279	0	1	1
1451	TX73_RS07355		CDS	pyridoxamine 5'-phosphate oxidase family protein	1.732961696	-3.230389891	3.450382651	-0.646418127	0.518008604	NA
1452	TX73_RS07360		CDS	gamma-glutamylcyclotransferase family protein	10.22844535	1.938444768	1.443268886	0.650221714	0.515549017	NA
1453	TX73_RS07365	anfO	CDS	Fe-only nitrogenase accessory protein AnfO	11.32270676	-0.399808432	1.477067696	0	1	NA
1454	TX73_RS07370	anfK	CDS	Fe-only nitrogenase subunit beta	19.16004952	0.510720169	1.360706944	0	1	NA
1455	TX73_RS07380	anfD	CDS	nitrogenase iron-iron protein, alpha chain	32.02675498	1.967297487	1.053202796	0.918434219	0.358391583	1
1456	TX73_RS07385	nifH	CDS	nitrogenase iron protein	10.25514399	1.563858775	1.529424489	0.368673824	0.712370862	NA
1457	TX73_RS07390		CDS	sigma-54 interaction domain-containing protein	141.7813114	1.063649542	0.965821402	0.06590198	0.947455864	1
1458	TX73_RS07395		CDS	hypothetical protein	716.437444	0.447413097	0.842982663	0	1	1
1459	TX73_RS07400		CDS	amino acid kinase family protein	978.901434	-0.384610514	0.994221883	0	1	1
1460	TX73_RS07405		CDS	amino acid kinase family protein	974.5957557	-0.586666344	0.955843887	0	1	1
1461	TX73_RS07410		CDS	GntR family transcriptional regulator	138.7555591	0.568726637	0.862021175	0	1	1
1462	TX73_RS07415		CDS	hypothetical protein	93.92171362	2.577695529	0.948337723	1.663643121	0.096183769	0.59327841
1463	TX73_RS07420		CDS	ABC transporter ATP-binding protein	53.25771345	1.275332083	1.042980158	0.263985926	0.791790764	1
1464	TX73_RS07425		CDS	ABC transporter ATP-binding protein	42.81059122	1.597429918	1.017613796	0.587089051	0.557143901	1
1465	TX73_RS07430		CDS	ABC transporter substrate-binding protein	197.2633849	0.476144375	0.981442522	0	1	1
1466	TX73_RS07435		CDS	ABC transporter permease	32.51545989	0.469158857	1.376337468	0	1	1
1467	TX73_RS07440		CDS	ABC transporter permease	23.79515543	0.345912208	1.137792378	0	1	NA
1468	TX73_RS07445		CDS	AMP-binding protein	112.8568865	-1.551962632	0.909825183	-0.606668888	0.544070674	1
1469	TX73_RS07450		CDS	acetyl-CoA carboxylase family protein	348.7354162	-1.265612212	0.810754988	-0.32761095	0.743205841	1
1470	TX73_RS07455		CDS	hotdog fold domain-containing protein	175.39947	-1.222993551	0.831109358	-0.268308314	0.788462007	1
1471	TX73_RS07460		CDS	hypothetical protein	10.37786138	0.276226313	1.727366435	0	1	NA
1472	TX73_RS07465		CDS	cytochrome c oxidase subunit 3 family protein	27.65139486	0.206870017	1.185275288	0	1	1
1473	TX73_RS07470		CDS	cytochrome C oxidase subunit IV family protein	1.234790683	-2.741528678	3.930962467	-0.443028569	0.65774507	NA
1474	TX73_RS07475		CDS	c-type cytochrome	17.04561134	4.059085334	1.502260611	2.036321336	0.041718099	NA
1475	TX73_RS07480		CDS	cbb3-type cytochrome c oxidase subunit I	73.22779451	2.602180298	0.92592484	1.730356751	0.083566556	0.544716998
1476	TX73_RS07485		CDS	CbbQ/NirQ/NorQ/GpvN family protein	59.2694354	2.905306787	0.98758961	1.929249525	0.053699893	0.417005029
1477	TX73_RS07490		CDS	nitric oxide reductase activation protein NorD	49.1990334	2.204102855	0.959921244	1.254376713	0.209705113	0.922882328
1478	TX73_RS07495		CDS	formate/nitrite transporter family protein	26.78408663	1.32523929	1.177678141	0.276169931	0.782417551	NA
1479	TX73_RS25185		CDS	formate/nitrite transporter family protein	100.2722126	1.607971754	0.93821332	0.64801015	0.516978385	1
1480	TX73_RS07505		CDS	DUF4424 domain-containing protein	92.30108689	-2.324400565	1.001453628	-1.322478173	0.186008973	0.866950912
1481	TX73_RS07510		CDS	GTP-binding protein	66.65634612	1.619616755	0.970937641	0.638163285	0.523367394	1
1482	TX73_RS07515	ilvD	CDS	dihydroxy-acid dehydratase	2529.221997	0.795368266	0.789736929	0	1	1
1483	TX73_RS07520		CDS	gamma-glutamyl-gamma-aminobutyrate hydrolase family protein	445.5475332	0.101389654	0.865737733	0	1	1
1484	TX73_RS07525		CDS	chloride channel protein	108.1009128	-1.325302014	0.873966552	-0.372213345	0.709734011	1
1485	TX73_RS07530	atzF	CDS	allophanate hydrolase	677.0894185	-0.972854441	0.930073359	0	1	1
1486	TX73_RS07535		CDS	GntR family transcriptional regulator	128.9433764	-1.334831072	1.153041235	-0.290389503	0.771518273	1
1487	TX73_RS07540	hpxZ	CDS	oxalurate catabolism protein HpxZ	23.10816009	1.467663379	1.267996692	0.368820662	0.712261403	NA
1488	TX73_RS07545		CDS	AtzE family amidohydrolase	104.8142483	1.59040924	0.853393314	0.691837199	0.489039573	1
1489	TX73_RS07550		CDS	DUF4089 domain-containing protein	3.220346721	1.345129964	2.565003993	0.134553383	0.892965002	NA
1490	TX73_RS07555		CDS	dipeptide ABC transporter ATP-binding protein	572.0228499	2.724585282	0.79609734	2.166299517	0.030288307	0.289989249
1491	TX73_RS07560		CDS	hypothetical protein	3.535959868	2.193867569	2.234110478	0.534381617	0.593077535	NA
1492	TX73_RS07565		CDS	ABC transporter permease	113.3606504	3.511150302	0.931499847	2.695813973	0.007021687	0.107305779
1493	TX73_RS07570		CDS	ABC transporter permease	274.336233	4.4981114	0.815945823	4.287185868	1.81E-05	0.001135229
1494	TX73_RS07575		CDS	ABC transporter substrate-binding protein	887.8059363	4.861675922	0.822927251	4.692609116	2.70E-06	0.000257227
1495	TX73_RS07580		CDS	hypothetical protein	36713.73428	0.019555905	0.769758819	0	1	1
1496	TX73_RS07585		CDS	hypothetical protein	1181.784829	2.959907651	0.986762652	1.986199667	0.047011158	0.385136084
1497	TX73_RS07590		CDS	ABC transporter substrate-binding protein	60.28130688	1.837217929	1.030204644	0.812671476	0.416406439	1
1498	TX73_RS07595		CDS	ABC transporter permease	25.10891995	1.504246109	1.295168627	0.389328539	0.697033128	NA
1499	TX73_RS07600		CDS	ABC transporter permease	13.19403443	0.009609109	1.430378571	0	1	NA
1500	TX73_RS07605		CDS	ABC transporter ATP-binding protein	78.08011898	1.045898714	0.942715059	0.048687791	0.961168106	1
1501	TX73_RS07610		CDS	phosphodiesterase	96.06165349	0.66970219	0.879751279	0	1	1
1502	TX73_RS07615		CDS	response regulator	528.1242703	2.004109556	0.800207074	1.254812145	0.209546963	0.922882328
1503	TX73_RS07620		CDS	alpha/beta fold hydrolase	4532.055303	2.634598376	0.844384769	1.935845406	0.052886638	0.414061559
1504	TX73_RS07625		CDS	NAD(P)/FAD-dependent oxidoreductase	754.6117707	1.451166651	1.09013693	0.413862367	0.678974906	1
1505	TX73_RS07630	pgm	CDS	phosphoglucomutase (alpha-D-glucose-1,6-bisphosphate-dependent)	1055.024517	-0.479902405	0.779202113	0	1	1
1506	TX73_RS07635		CDS	NnrU family protein	130.4529018	0.218561625	0.896413112	0	1	1
1507	TX73_RS07640		CDS	NnrS family protein	162.1625116	-0.069629787	0.862322558	0	1	1
1508	TX73_RS07645		CDS	DUF2249 domain-containing protein	36.85737907	-0.352897744	1.114648531	0	1	1
1509	TX73_RS07650		CDS	CaiB/BaiF CoA transferase family protein	1672.766329	0.786953941	0.866514917	0	1	1
1510	TX73_RS07655		CDS	response regulator transcription factor	840.6500362	1.275806667	0.783778725	0.351893536	0.724918107	1
1511	TX73_RS07660		CDS	GAF domain-containing protein	6444.379304	1.690515209	0.789953096	0.874121783	0.382051936	1
1512	TX73_RS07665	pufB	CDS	light-harvesting antenna LH1, beta subunit	39931.37131	-1.132975927	0.775200167	-0.171537537	0.863801118	1
1513	TX73_RS07670		CDS	light-harvesting protein	15008.59003	-0.639837396	0.814592399	0	1	1
1514	TX73_RS07675		CDS	PucC family protein	9696.559461	-0.651624762	0.772896619	0	1	1
1515	TX73_RS07680		CDS	hypothetical protein	12378.63698	-1.814198609	0.85266213	-0.95489008	0.339633287	1
1516	TX73_RS07685		CDS	hypothetical protein	8218.735382	-1.743047667	0.817108419	-0.909362393	0.363158866	1
1517	TX73_RS07690		CDS	flavin-containing monooxygenase	4084.909469	-2.363597038	1.064307029	-1.281206457	0.200121159	0.906393648
1518	TX73_RS07695		CDS	efflux RND transporter periplasmic adaptor subunit	6742.314425	-0.124978202	0.864176938	0	1	1
1519	TX73_RS07700		CDS	multidrug efflux RND transporter permease subunit	4509.911448	-3.260311856	1.025840431	-2.20337568	0.027568281	0.271581742
1520	TX73_RS07705		CDS	hypothetical protein	3721.349433	2.322634523	0.894692542	1.478311779	0.139324346	0.734843455
1521	TX73_RS07710		CDS	ferritin-like domain-containing protein	4886.898614	-1.589775841	1.116569203	-0.528203572	0.597358051	1
1522	TX73_RS07715		CDS	Coenzyme F420 hydrogenase/dehydrogenase, beta subunit C-terminal domain	1864.71327	-0.885566578	0.800340415	0	1	1
1523	TX73_RS07720		CDS	CIA30 family protein	45.0400995	-3.430172172	1.224984232	-1.983839554	0.047273729	0.385960857
1524	TX73_RS07725		CDS	alpha/beta hydrolase	534.428709	-0.743725668	0.830279267	0	1	1
1525	TX73_RS07730		CDS	DUF3422 family protein	915.8930141	-1.064132726	0.781879887	-0.082023757	0.934627822	1
1526	TX73_RS07735	hemC	CDS	hydroxymethylbilane synthase	4020.36045	-2.528515456	0.93605894	-1.632926507	0.102484454	0.616029355
1527	TX73_RS07740	bchI	CDS	magnesium chelatase ATPase subunit I	2090.133358	-3.368922021	1.073531741	-2.2066623	0.027337661	0.270427319
1528	TX73_RS07745		CDS	magnesium chelatase subunit D	1380.002205	-3.554445584	1.149128032	-2.222942538	0.026219675	0.262086813
1529	TX73_RS07750		CDS	PilZ domain-containing protein	278.3617068	-1.954346704	0.806788199	-1.182896211	0.236850284	0.971860716
1530	TX73_RS07755	hemE	CDS	uroporphyrinogen decarboxylase	4758.145052	-2.944177305	0.888799013	-2.187420639	0.028711831	0.279782244
1531	TX73_RS07760		CDS	alpha/beta fold hydrolase	3104.062935	-0.568127097	0.775853576	0	1	1
1532	TX73_RS07765	bchO	CDS	alpha/beta fold hydrolase BchO	476.4192866	-0.712581777	0.800813221	0	1	1
1533	TX73_RS07770		CDS	phytoene desaturase	7210.074402	-2.709874069	0.819583262	-2.086272559	0.036953941	0.331819944
1534	TX73_RS07775		CDS	phytoene/squalene synthase family protein	3610.199996	-2.077643235	0.774179757	-1.391980643	0.16392826	0.801877039
1535	TX73_RS07780	hemF	CDS	oxygen-dependent coproporphyrinogen oxidase	1456.654715	1.15616393	0.78518966	0.198886891	0.842351224	1
1536	TX73_RS07785		CDS	universal stress protein	2263.613895	0.712030416	0.77421021	0	1	1
1537	TX73_RS07790		CDS	hypothetical protein	4.251463202	2.16177723	2.351067565	0.494148806	0.621201092	NA
1538	TX73_RS07795		CDS	hypothetical protein	33.78266854	-1.179335561	1.168372042	-0.153491828	0.878010434	1
1539	TX73_RS07800		CDS	carotenoid 1,2-hydratase	313.019177	-0.083169162	0.891470237	0	1	1
1540	TX73_RS07805	crtD	CDS	1-hydroxycarotenoid 3,4-desaturase CrtD	649.2951912	-0.144848477	0.778557016	0	1	1
1541	TX73_RS07810		CDS	polyprenyl synthetase family protein	7994.346035	-1.322162479	0.774279479	-0.416080353	0.677351206	1
1542	TX73_RS07815		CDS	methyltransferase	397.4602018	-1.060583499	0.884728609	-0.06847693	0.945405984	1
1543	TX73_RS07820	bchC	CDS	chlorophyll synthesis pathway protein BchC	13328.083	0.735735372	0.802210959	0	1	1
1544	TX73_RS07825		CDS	chlorophyllide a reductase iron protein subunit X	18526.31279	0.412688343	0.765590166	0	1	1
1545	TX73_RS07830	bchY	CDS	chlorophyllide a reductase subunit Y	16257.11187	0.89858642	0.777474244	0	1	1
1546	TX73_RS07835	bchZ	CDS	chlorophyllide a reductase subunit Z	10161.71186	0.526449756	0.799138946	0	1	1
1547	TX73_RS07840		CDS	hypothetical protein	4624.163662	0.081411397	0.787068176	0	1	1
1548	TX73_RS07845	pufB	CDS	light-harvesting antenna LH1, beta subunit	110135.0573	-2.591517091	0.824142667	-1.931118427	0.053468409	0.416564334
1549	TX73_RS07850	pufA	CDS	light-harvesting antenna LH1, alpha subunit	83758.17488	-2.08103234	0.824209049	-1.311599698	0.189655235	0.87793802
1550	TX73_RS07855	pufL	CDS	photosynthetic reaction center subunit L	57535.63551	-1.046957516	0.841202738	-0.055821877	0.955483706	1
1551	TX73_RS07860	pufM	CDS	photosynthetic reaction center subunit M	57670.6677	-1.514445927	0.855125455	-0.601602869	0.547438519	1
1552	TX73_RS07865	ppsR	CDS	transcriptional regulator PpsR	1935.147145	-0.160397674	0.870794797	0	1	1
1553	TX73_RS07870	chlG	CDS	chlorophyll synthase ChlG	1283.228318	-1.451872305	0.972236799	-0.464775973	0.642091895	1
1554	TX73_RS07875		CDS	BCD family MFS transporter	1624.359364	-1.351448582	0.963714531	-0.364681211	0.715349385	1
1555	TX73_RS07880		CDS	geranylgeranyl diphosphate reductase	2894.914056	-0.684304378	0.917268756	0	1	1
1556	TX73_RS07885		CDS	TspO/MBR family protein	602.3156115	-1.260641365	0.964082093	-0.270351838	0.786889589	1
1557	TX73_RS07890		CDS	hypothetical protein	94.76280318	-0.228460113	1.111822781	0	1	1
1558	TX73_RS07895		CDS	c-type cytochrome	14612.67316	-2.617478891	0.828036335	-1.9533912	0.050773258	0.404827583
1559	TX73_RS07900	ppsR	CDS	transcriptional regulator PpsR	13408.28193	2.5780576	0.811067831	1.945654285	0.051696282	0.407417967
1560	TX73_RS07905		CDS	GAF domain-containing protein	801.1510786	0.401694425	0.783678347	0	1	1
1561	TX73_RS07910		CDS	heme oxygenase (biliverdin-producing)	1677.522208	0.212892761	0.783845176	0	1	1
1562	TX73_RS07915		CDS	cobalamin B12-binding domain-containing protein	285.6192765	1.312458234	0.882465267	0.354074257	0.723283234	1
1563	TX73_RS07920	bchF	CDS	2-vinyl bacteriochlorophyllide hydratase	6856.662933	0.453203652	0.814882524	0	1	1
1564	TX73_RS07925		CDS	ferredoxin:protochlorophyllide reductase (ATP-dependent) subunit N	5258.626352	-0.683134898	0.766779038	0	1	1
1565	TX73_RS07930	bchB	CDS	ferredoxin:protochlorophyllide reductase (ATP-dependent) subunit B	5774.055809	-0.960684638	0.780377449	0	1	1
1566	TX73_RS07935		CDS	magnesium chelatase subunit H	20231.45731	-0.916126592	0.808067228	0	1	1
1567	TX73_RS07940	bchL	CDS	ferredoxin:protochlorophyllide reductase (ATP-dependent) iron-sulfur ATP-binding protein	8360.092903	-0.011427348	0.802917712	0	1	1
1568	TX73_RS07945	bchM	CDS	magnesium protoporphyrin IX methyltransferase	4019.305834	-0.803460325	0.792175299	0	1	1
1569	TX73_RS07950		CDS	BCD family MFS transporter	9078.135733	-0.683937395	0.815380958	0	1	1
1570	TX73_RS07955	puhA	CDS	photosynthetic reaction center subunit H	55262.38101	-0.716234207	0.81589154	0	1	1
1571	TX73_RS07960	puhB	CDS	photosynthetic complex putative assembly protein PuhB	33966.809	-0.26113818	0.784124667	0	1	1
1572	TX73_RS07965	puhC	CDS	photosynthetic complex assembly protein PuhC	11385.13661	0.213585815	0.804010431	0	1	1
1573	TX73_RS07970		CDS	hypothetical protein	3938.507901	-1.042256253	0.769735305	-0.054897122	0.956220425	1
1574	TX73_RS07975	acsF	CDS	magnesium-protoporphyrin IX monomethyl ester (oxidative) cyclase	7011.693168	0.036275015	0.873032588	0	1	1
1575	TX73_RS07980	puhE	CDS	putative photosynthetic complex assembly protein PuhE	3073.881047	-0.464329043	0.891768796	0	1	1
1576	TX73_RS07985	hemA	CDS	5-aminolevulinate synthase	15359.82142	-0.549030007	0.858724819	0	1	1
1577	TX73_RS07990		CDS	LysR family transcriptional regulator	532.0169422	-1.198801183	0.785324933	-0.253145131	0.800156065	1
1578	TX73_RS07995		CDS	response regulator	82.06959384	0.534105735	0.905087326	0	1	1
1579	TX73_RS08000		CDS	response regulator	53.17833504	0.112732873	1.046037251	0	1	1
1580	TX73_RS08005		CDS	PAS domain S-box protein	49.61626354	-0.041738788	0.971322357	0	1	1
1581	TX73_RS08010		CDS	form I ribulose bisphosphate carboxylase large subunit	1060.350651	-2.190323439	0.836546672	-1.422901411	0.154764737	0.774310879
1582	TX73_RS08015		CDS	ribulose bisphosphate carboxylase small subunit	222.6522775	-1.460140562	0.836605766	-0.550008834	0.582313314	1
1583	TX73_RS08020	cbbX	CDS	CbbX protein	531.4764907	-0.147885768	0.781738129	0	1	1
1584	TX73_RS08025		CDS	LysR family transcriptional regulator	17.45955641	0.659221723	1.400433119	0	1	NA
1585	TX73_RS08030		CDS	carbon-nitrogen hydrolase family protein	60.80909153	1.146576882	0.982939665	0.149120935	0.881458207	1
1586	TX73_RS08035		CDS	ABC transporter substrate-binding protein	79.27737075	0.692332904	0.884530855	0	1	1
1587	TX73_RS08040		CDS	branched-chain amino acid ABC transporter permease	36.59326483	0.221221121	1.009793771	0	1	1
1588	TX73_RS08045		CDS	branched-chain amino acid ABC transporter ATP-binding protein/permease	82.18895781	0.411477723	0.921676019	0	1	1
1589	TX73_RS08050		CDS	ABC transporter ATP-binding protein	70.91385773	-0.704460691	0.909486696	0	1	1
1590	TX73_RS08055		CDS	alpha/beta fold hydrolase	260.1096145	-1.453014383	0.928995917	-0.487638724	0.625805762	1
1591	TX73_RS08060		CDS	O-acetylhomoserine aminocarboxypropyltransferase	288.9300057	-1.801178026	1.050043977	-0.762994736	0.445466535	1
1592	TX73_RS08065		CDS	S9 family peptidase	1319.300515	0.308786499	0.785488012	0	1	1
1593	TX73_RS08070		CDS	dihydrodipicolinate synthase family protein	516.7380387	0.468084993	0.815423652	0	1	1
1594	TX73_RS08075		CDS	xanthine dehydrogenase family protein molybdopterin-binding subunit	3089.208833	-0.682114693	0.854845093	0	1	1
1595	TX73_RS08080		CDS	LemA family protein	1440.276907	-0.296237867	0.877907353	0	1	1
1596	TX73_RS08085		CDS	TPM domain-containing protein	459.5096906	0.112005707	0.784811613	0	1	1
1597	TX73_RS08090		CDS	TPM domain-containing protein	97.46135877	0.159767865	0.91717382	0	1	1
1598	TX73_RS08095		CDS	glutathione S-transferase family protein	300.5104156	-0.343464834	0.960023483	0	1	1
1599	TX73_RS08100		CDS	hypothetical protein	30469.99976	2.112265052	0.972559831	1.143646916	0.252770096	1
1600	TX73_RS08105		CDS	ferredoxin--NADP reductase	1900.541059	-1.731585182	0.866650955	-0.844152053	0.398584444	1
1601	TX73_RS08110		CDS	CaiB/BaiF CoA transferase family protein	1648.815707	0.533997834	1.050122396	0	1	1
1602	TX73_RS08115	putA	CDS	bifunctional proline dehydrogenase/L-glutamate gamma-semialdehyde dehydrogenase PutA	850.2534475	1.515290836	0.900541097	0.572201355	0.567185569	1
1603	TX73_RS08120		CDS	hypothetical protein	320.7137549	-2.395866984	0.837238812	-1.667226798	0.095469316	0.591934589
1604	TX73_RS08125		CDS	adenylate/guanylate cyclase domain-containing protein	287.6460177	-0.004504287	0.897068979	0	1	1
1605	TX73_RS08130		CDS	YcjF family protein	1208.861716	0.131502758	0.799505888	0	1	1
1606	TX73_RS08135		CDS	YcjX family protein	995.6899065	-1.174172178	0.898589367	-0.193828443	0.846310215	1
1607	TX73_RS08140	trhA	CDS	PAQR family membrane homeostasis protein TrhA	15798.04206	2.185008107	0.844723605	1.402835318	0.160665953	0.793017869
1608	TX73_RS08145		CDS	SDR family oxidoreductase	1082.760408	1.250622718	0.782332107	0.320353358	0.748700478	1
1609	TX73_RS08150		CDS	hypothetical protein	2113.534245	1.717185298	0.783525689	0.915330931	0.360017926	1
1610	TX73_RS08155		CDS	threonine aldolase family protein	1154.949277	1.326862191	0.811143888	0.4029645	0.68697434	1
1611	TX73_RS08160	rpsD	CDS	30S ribosomal protein S4	4788.129122	-0.441859371	1.005020667	0	1	1
1612	TX73_RS08165		CDS	hypothetical protein	419.8073159	-0.152498899	0.799181408	0	1	1
1613	TX73_RS08170		CDS	cupin domain-containing protein	634.4519493	0.114655883	0.834795843	0	1	1
1614	TX73_RS08175	murI	CDS	glutamate racemase	848.4155696	-0.154486301	0.797543304	0	1	1
1615	TX73_RS08180		CDS	PaaI family thioesterase	346.8898796	-0.407462497	0.823584979	0	1	1
1616	TX73_RS08185		CDS	TrpB-like pyridoxal phosphate-dependent enzyme	6083.388735	-2.581065299	0.975608217	-1.620594488	0.105104635	0.624119765
1617	TX73_RS08190		CDS	toll/interleukin-1 receptor domain-containing protein	210.6914702	-2.702962628	0.838076821	-2.031988698	0.0421548	0.359422126
1618	TX73_RS08195		CDS	hypothetical protein	869.2227843	-0.198476434	0.784307415	0	1	1
1619	TX73_RS08200		CDS	hypothetical protein	494.2362276	-0.581694149	0.849852659	0	1	1
1620	TX73_RS08205	purL	CDS	phosphoribosylformylglycinamidine synthase subunit PurL	4107.776505	0.154138329	0.768057022	0	1	1
1621	TX73_RS08210		CDS	acyltransferase family protein	965.7085174	-1.600123832	0.777265761	-0.77209606	0.440057536	1
1622	TX73_RS08215		CDS	DUF427 domain-containing protein	352.6986903	1.817685364	0.812768308	1.006049763	0.314391633	1
1623	TX73_RS08220		CDS	BolA/IbaG family iron-sulfur metabolism protein	4904.518452	-0.798269441	0.788669738	0	1	1
1624	TX73_RS08225		CDS	MarR family winged helix-turn-helix transcriptional regulator	62.60082046	0.882654085	0.919040432	0	1	1
1625	TX73_RS08230		CDS	hypothetical protein	205.001649	-0.787895099	0.816423815	0	1	1
1626	TX73_RS08235		CDS	fatty acid desaturase	484.805714	3.36737015	0.846667107	2.796105021	0.005172259	0.085333325
1627	TX73_RS08240	egtD	CDS	L-histidine N(alpha)-methyltransferase	1238.727506	1.122293713	0.854939317	0.143043735	0.886255641	1
1628	TX73_RS08245	egtB	CDS	ergothioneine biosynthesis protein EgtB	4192.195421	2.312335594	0.831734346	1.57783023	0.114604617	0.656775699
1629	TX73_RS08250	grxD	CDS	Grx4 family monothiol glutaredoxin	9151.559373	2.091414963	0.762116186	1.432084744	0.15211957	0.767519693
1630	TX73_RS08255		CDS	O-acetyl-ADP-ribose deacetylase	345.1491813	-0.670945906	0.909630301	0	1	1
1631	TX73_RS08260		CDS	serine hydrolase domain-containing protein	7579.84321	-0.053708844	0.911869175	0	1	1
1632	TX73_RS08265	mdlC	CDS	benzoylformate decarboxylase	762.3071009	0.508556617	0.926406418	0	1	1
1633	TX73_RS08270		CDS	FAS1-like dehydratase domain-containing protein	628.4615436	-1.172269141	0.874746858	-0.196935993	0.843877627	1
1634	TX73_RS08275		CDS	CaiB/BaiF CoA transferase family protein	664.0349409	-0.954231691	0.799990878	0	1	1
1635	TX73_RS08280		CDS	acyl-CoA dehydrogenase family protein	2446.715693	0.09688912	0.769335159	0	1	1
1636	TX73_RS08285		CDS	cytochrome P450	1864.320412	1.132565719	0.990729252	0.133806203	0.893555822	1
1637	TX73_RS08290		CDS	isovaleryl-CoA dehydrogenase	1986.420749	0.108147468	0.766936195	0	1	1
1638	TX73_RS08295		CDS	class I SAM-dependent methyltransferase	282.2441813	-0.058868627	0.852463291	0	1	1
1639	TX73_RS08300		CDS	DUF2927 domain-containing protein	487.903842	-1.188176436	0.796427406	-0.236275691	0.813218749	1
1640	TX73_RS08305		CDS	L,D-transpeptidase	2145.596369	-1.410577491	0.79444816	-0.516808411	0.605289908	1
1641	TX73_RS08310		CDS	acetolactate synthase large subunit	1421.208982	-0.477234033	0.812432337	0	1	1
1642	TX73_RS08315		CDS	DUF5413 family protein	869.655407	-0.472156388	0.797522855	0	1	1
1643	TX73_RS08320		CDS	hypothetical protein	486.2267212	-1.833006575	0.94646702	-0.880122136	0.378793149	1
1644	TX73_RS08325		CDS	hypothetical protein	34.90141469	2.329791582	1.240793185	1.07172702	0.283842661	1
1645	TX73_RS08335		CDS	hypothetical protein	1433.434144	0.115255286	0.775735739	0	1	1
1646	TX73_RS08340		CDS	DUF1134 domain-containing protein	1425.160247	0.298762269	0.767894969	0	1	1
1647	TX73_RS08345		CDS	YHS domain-containing (seleno)protein	181.4477383	-2.54054432	0.880443012	-1.749737688	0.080163587	0.53233981
1648	TX73_RS08350		CDS	3'(2'),5'-bisphosphate nucleotidase CysQ family protein	392.0372268	0.470078925	0.799013057	0	1	1
1649	TX73_RS08355	chpT	CDS	histidine phosphotransferase ChpT	566.1606937	-1.414620869	0.868184014	-0.477572568	0.632954459	1
1650	TX73_RS08360		CDS	hybrid sensor histidine kinase/response regulator	10974.18984	-3.193759889	0.917213529	-2.391765732	0.016767541	0.197297847
1651	TX73_RS08365		CDS	chemotaxis protein CheW	4823.543775	-3.614017922	0.877832447	-2.97780964	0.002903162	0.053035548
1652	TX73_RS08370		CDS	response regulator	1497.233903	-4.487920784	0.819088572	-4.258295016	2.06E-05	0.001217694
1653	TX73_RS08375		CDS	protein-glutamate methylesterase/protein-glutamine glutaminase	2585.144784	-3.816520592	0.822636207	-3.423774166	0.000617579	0.016028653
1654	TX73_RS08380		CDS	CheR family methyltransferase	1351.732875	-3.817277523	0.837764112	-3.362852958	0.000771414	0.019221697
1655	TX73_RS08385	ctrA	CDS	response regulator transcription factor CtrA	6121.215077	-1.526654349	0.810715064	-0.649617075	0.515939601	1
1656	TX73_RS08390	fliI	CDS	flagellar protein export ATPase FliI	1113.756706	-0.302045149	0.877783198	0	1	1
1657	TX73_RS08395	fliJ	CDS	flagellar export protein FliJ	5017.327501	-1.151950773	0.851379139	-0.178476035	0.85834914	1
1658	TX73_RS08400		CDS	sigma-70 family RNA polymerase sigma factor	1585.491889	0.037865873	0.768999693	0	1	1
1659	TX73_RS08405		CDS	anti-sigma factor	3074.493044	-0.437164083	0.798374849	0	1	1
1660	TX73_RS08410		CDS	hypothetical protein	2496.589906	4.662209825	0.940684998	3.893130892	9.90E-05	0.004204689
1661	TX73_RS08415	flhA	CDS	flagellar biosynthesis protein FlhA	985.1975681	-1.077929249	0.87061688	-0.089510381	0.928676304	1
1662	TX73_RS08420		CDS	MFS transporter	1202.391623	0.195543994	0.927540336	0	1	1
1663	TX73_RS08425		CDS	methyl-accepting chemotaxis protein	1019.25139	-1.061264175	0.796569012	-0.076910066	0.93869509	1
1664	TX73_RS08435		CDS	helix-turn-helix domain-containing protein	352.7616311	0.363888993	0.805338973	0	1	1
1665	TX73_RS08440		CDS	diguanylate cyclase	1213.905681	-0.763808722	0.793610868	0	1	1
1666	TX73_RS08445		CDS	FTR1 family iron permease	871.4814815	2.096755078	0.908541338	1.207160348	0.227370398	0.955155997
1667	TX73_RS08450		CDS	transglutaminase-like domain-containing protein	679.495769	-0.405873132	0.813127561	0	1	1
1668	TX73_RS08455		CDS	DUF3222 family protein	2217.019356	0.816911233	0.765766144	0	1	1
1669	TX73_RS08460		CDS	hypothetical protein	2203.186124	0.019104485	0.783172562	0	1	1
1670	TX73_RS08465		CDS	alpha/beta fold hydrolase	1043.666728	-0.688361214	0.937269389	0	1	1
1671	TX73_RS08470		CDS	efflux RND transporter periplasmic adaptor subunit	1301.253252	-0.15033739	0.894396252	0	1	1
1672	TX73_RS08475		CDS	ABC transporter permease	305.2028986	-1.575912343	1.00054573	-0.575598222	0.564886783	1
1673	TX73_RS08480		CDS	ABC transporter ATP-binding protein	105.8433734	-0.862604353	1.136640794	0	1	1
1674	TX73_RS08485		CDS	ABC transporter substrate-binding protein	2309.377901	-1.342813857	1.07313499	-0.319450824	0.749384676	1
1675	TX73_RS08490		CDS	flagellar hook basal-body protein	64.6467122	-0.034419998	0.978161939	0	1	1
1676	TX73_RS08495		CDS	hypothetical protein	686.0511968	-2.051974084	0.878671065	-1.197233102	0.231215711	0.959474769
1677	TX73_RS08500		CDS	aldo/keto reductase	624.3549724	0.480785205	0.824866908	0	1	1
1678	TX73_RS08505		CDS	ABC transporter substrate-binding protein	895.4520871	0.899796615	1.015587089	0	1	1
1679	TX73_RS08510		CDS	sulfite exporter TauE/SafE family protein	674.9572957	-1.019001651	0.828546102	-0.022933728	0.981703136	1
1680	TX73_RS08515		CDS	GGDEF domain-containing protein	1726.838081	-4.526371015	0.814928727	-4.327214025	1.51E-05	0.001028575
1681	TX73_RS08520		CDS	hypothetical protein	12377.39112	-4.952870047	0.830678818	-4.758602196	1.95E-06	0.000211242
1682	TX73_RS08525	queD	CDS	6-carboxytetrahydropterin synthase QueD	111.4888569	-1.341378065	0.86992074	-0.392424332	0.694744711	1
1683	TX73_RS08530		CDS	hemerythrin domain-containing protein	6092.169733	-0.842134207	0.908360521	0	1	1
1684	TX73_RS08535		CDS	heavy metal translocating P-type ATPase	2140.183573	1.251111402	0.80762098	0.310927289	0.755855898	1
1685	TX73_RS08540		CDS	metal-sensitive transcriptional regulator	587.3636686	4.073883978	0.837558526	3.670052759	0.0002425	0.007974083
1686	TX73_RS08545		CDS	hypothetical protein	920.199502	0.538313042	0.802266969	0	1	1
1687	TX73_RS08550	hpaD	CDS	3,4-dihydroxyphenylacetate 2,3-dioxygenase	1504.31527	1.287966513	0.813687171	0.353903223	0.723411411	1
1688	TX73_RS08555		CDS	VOC family protein	5570.840034	0.669551325	0.852732885	0	1	1
1689	TX73_RS08560		CDS	preprotein translocase subunit YajC	3809.337341	-0.508865456	0.82469739	0	1	1
1690	TX73_RS08565	hemN	CDS	oxygen-independent coproporphyrinogen III oxidase	7609.915232	-2.318569378	0.890838089	-1.480144813	0.138834604	0.734630207
1691	TX73_RS08570	bchJ	CDS	bacteriochlorophyll 4-vinyl reductase	3243.728845	-1.87005795	0.972491661	-0.894668802	0.370964161	1
1692	TX73_RS08575	bchE	CDS	magnesium-protoporphyrin IX monomethyl ester anaerobic oxidative cyclase	14658.48167	-1.511053669	0.933665875	-0.54736248	0.584129727	1
1693	TX73_RS08580		CDS	hypothetical protein	3308.710996	-0.42432608	0.871828878	0	1	1
1694	TX73_RS08585		CDS	metallophosphoesterase family protein	1127.312568	0.015988322	0.811212884	0	1	1
1695	TX73_RS08590		CDS	serine/threonine protein kinase	569.0922388	-0.947542418	0.781227943	0	1	1
1696	TX73_RS08595		CDS	BON domain-containing protein	1423.783218	-2.009262084	0.941284002	-1.072218461	0.283621921	1
1697	TX73_RS08600		CDS	phosphoketolase family protein	3254.427294	-1.571710132	0.808492019	-0.707131448	0.479484795	1
1698	TX73_RS08605		CDS	response regulator	370.886253	-3.555093061	0.875951951	-2.916932894	0.003534918	0.062889887
1699	TX73_RS08610		CDS	methyl-accepting chemotaxis protein	679.8821641	-2.08303289	0.962056763	-1.125747389	0.260272459	1
1700	TX73_RS08615		CDS	hybrid sensor histidine kinase/response regulator	4745.80127	-4.066990622	0.847706357	-3.617987051	0.000296903	0.009315141
1701	TX73_RS08620		CDS	chemotaxis protein CheW	1377.12946	-6.161340195	0.84519213	-6.106706406	1.02E-09	4.04E-07
1702	TX73_RS08625		CDS	CheR family methyltransferase	1739.480074	-3.260091007	0.853698717	-2.647410571	0.008111081	0.11863078
1703	TX73_RS08630		CDS	hypothetical protein	623.0020661	-2.117269842	0.797693723	-1.400625089	0.161326214	0.793811548
1704	TX73_RS08635		CDS	EAL domain-containing response regulator	1746.602192	-3.058074353	0.831034674	-2.476520437	0.013267003	0.166029055
1705	TX73_RS08640		CDS	hybrid sensor histidine kinase/response regulator	647.3092244	-2.159467258	0.795002069	-1.458445586	0.144717763	0.751649559
1706	TX73_RS08645		CDS	response regulator transcription factor	1814.149323	-0.862339339	0.795473875	0	1	1
1707	TX73_RS08650		CDS	SDR family oxidoreductase	1634.876364	1.381158688	0.780852312	0.4881316	0.62545663	1
1708	TX73_RS08655		CDS	glucose 1-dehydrogenase	464.8522223	-1.000582795	0.831840156	-0.00070061	0.999440994	1
1709	TX73_RS08660		CDS	autotransporter-associated beta strand repeat-containing protein	1297.868118	-0.516647518	0.783337488	0	1	1
1710	TX73_RS08665		CDS	GMC family oxidoreductase	1684.422325	-0.845984471	1.102352944	0	1	1
1711	TX73_RS08670		CDS	coniferyl aldehyde dehydrogenase	2005.704313	-0.362562828	1.007963189	0	1	1
1712	TX73_RS08680		CDS	GNAT family N-acetyltransferase	85.17667788	-0.381699737	0.973961939	0	1	1
1713	TX73_RS08685		CDS	hypothetical protein	67.75930207	0.287316146	0.900428598	0	1	1
1714	TX73_RS08690		CDS	DUF3095 domain-containing protein	598.5565402	1.325916423	0.779271129	0.418232385	0.67577722	1
1715	TX73_RS08695		CDS	DUF2147 domain-containing protein	5352.92693	1.640826511	0.788043228	0.813187003	0.41611085	1
1716	TX73_RS08700		CDS	MATE family efflux transporter	150.8345865	2.677399571	0.851267616	1.970472669	0.048784224	0.396192739
1717	TX73_RS08705		CDS	MFS transporter	801.3315489	1.529039281	0.975183331	0.542502383	0.587472466	1
1718	TX73_RS08710		CDS	superoxide dismutase	20695.36795	1.613863032	0.763812152	0.80368325	0.42157993	1
1719	TX73_RS08715	crcB	CDS	fluoride efflux transporter CrcB	123.6988358	-1.004903626	0.850577215	-0.005765057	0.995400175	1
1720	TX73_RS08720		CDS	AraC family transcriptional regulator	677.2168539	0.636512769	0.845827352	0	1	1
1721	TX73_RS08725		CDS	hypothetical protein	28.35332242	-0.694219695	1.089233599	0	1	1
1722	TX73_RS08730		CDS	pyridoxamine 5'-phosphate oxidase family protein	113.6506273	0.641969962	0.852167558	0	1	1
1723	TX73_RS08735		CDS	CinA family protein	343.4416555	-1.630881641	0.921239748	-0.684818085	0.493458721	1
1724	TX73_RS08740		CDS	sulfite exporter TauE/SafE family protein	51.64812368	0.691028517	0.951081549	0	1	1
1725	TX73_RS08745		CDS	acyl-CoA dehydrogenase family protein	1808.214352	1.870694064	1.073573587	0.811024111	0.417351825	1
1726	TX73_RS08750		CDS	amidase	306.8597184	-0.520417008	0.805423566	0	1	1
1727	TX73_RS08755		CDS	hypothetical protein	330.3022796	-0.965631783	0.804493058	0	1	1
1728	TX73_RS08760		CDS	acyl-CoA synthetase	535.0396574	-0.205095083	0.90008664	0	1	1
1729	TX73_RS08765		CDS	acetyl-CoA C-acetyltransferase	788.2472878	-1.697434253	0.863276502	-0.807892084	0.419152708	1
1730	TX73_RS08770		CDS	TetR family transcriptional regulator	3265.061502	-1.887206012	0.876987782	-1.011651508	0.311704709	1
1731	TX73_RS08775		CDS	SDR family NAD(P)-dependent oxidoreductase	3996.4416	-0.540758289	0.769853406	0	1	1
1732	TX73_RS08780		CDS	enoyl-CoA hydratase/isomerase family protein	566.9041124	1.076168033	0.910590807	0.083646829	0.933337233	1
1733	TX73_RS08785		CDS	AMP-binding protein	890.9046778	1.240301381	0.858231239	0.279996078	0.779480514	1
1734	TX73_RS08790		CDS	acyl-CoA dehydrogenase family protein	314.2403565	0.092461499	0.806501846	0	1	1
1735	TX73_RS08795		CDS	acyl-CoA dehydrogenase	315.8103936	0.51194684	0.798603208	0	1	1
1736	TX73_RS08800		CDS	acyl-CoA dehydrogenase	295.2481779	0.61260347	0.814164309	0	1	1
1737	TX73_RS08805		CDS	nitroreductase	114.6699259	-0.947898071	0.864572611	0	1	1
1738	TX73_RS08810		CDS	enoyl-CoA hydratase/isomerase family protein	200.6586096	-0.724719226	0.882988054	0	1	1
1739	TX73_RS08815		CDS	Crp/Fnr family transcriptional regulator	1387.730806	1.940366358	0.848127718	1.108755601	0.267535629	1
1740	TX73_RS08820		CDS	DUF6537 domain-containing protein	313.0837839	1.265282271	0.802926885	0.330394057	0.741102231	1
1741	TX73_RS08825		CDS	DUF3307 domain-containing protein	697.5487738	1.359767247	0.775329355	0.464018607	0.642634415	1
1742	TX73_RS08830		CDS	sensor domain-containing diguanylate cyclase	642.0284371	-2.885526781	0.791352378	-2.382663947	0.017187877	0.199323895
1743	TX73_RS08835		CDS	hypothetical protein	29502.99462	4.6388548	1.033520167	3.520835796	0.000430189	0.01281963
1744	TX73_RS08840		CDS	hypothetical protein	3084.677857	-0.77818565	0.963287557	0	1	1
1745	TX73_RS08845		CDS	YkgJ family cysteine cluster protein	346.7777436	1.67606252	0.886744665	0.762409459	0.445815663	1
1746	TX73_RS08850		CDS	pyridoxamine 5'-phosphate oxidase family protein	28.40052663	-0.074902642	1.234262259	0	1	1
1747	TX73_RS08855		CDS	LysR family transcriptional regulator	398.0036921	-0.025514265	0.887749248	0	1	1
1748	TX73_RS08860	alkB	CDS	DNA oxidative demethylase AlkB	136.9032201	-0.18532838	0.90428364	0	1	1
1749	TX73_RS08865	paaK	CDS	phenylacetate--CoA ligase PaaK	589.6972385	0.008747979	1.004008417	0	1	1
1750	TX73_RS08870	paaI	CDS	hydroxyphenylacetyl-CoA thioesterase PaaI	593.7454899	-0.210891818	1.031484282	0	1	1
1751	TX73_RS08875	paaZ	CDS	phenylacetic acid degradation bifunctional protein PaaZ	461.6222055	-0.330550656	0.983490097	0	1	1
1752	TX73_RS08880		CDS	quinone oxidoreductase family protein	377.9457708	-1.179664709	0.805808093	-0.222962155	0.823564961	1
1753	TX73_RS08885		CDS	hypothetical protein	1634.886062	2.70723279	1.124513696	1.51819653	0.128964862	0.704357918
1754	TX73_RS08890		CDS	hypothetical protein	809.6290793	0.013929035	0.79857223	0	1	1
1755	TX73_RS08895		CDS	fatty acid desaturase family protein	924.0896252	-0.10019172	1.148843187	0	1	1
1756	TX73_RS08900		CDS	bifunctional alpha/beta hydrolase/OsmC family protein	134.8975292	1.277703881	0.890881344	0.311718146	0.755254736	1
1757	TX73_RS08905		CDS	sulfite oxidase-like oxidoreductase	1671.98765	1.131153236	1.004609574	0.13055145	0.896130151	1
1758	TX73_RS08910		CDS	cytochrome P450	1686.872776	-0.668280015	1.16428443	0	1	1
1759	TX73_RS08915		CDS	ferredoxin	731.2180815	-1.235976461	1.144863791	-0.206117499	0.83669913	1
1760	TX73_RS08920		CDS	amidase	3287.541928	-0.469615224	0.774782936	0	1	1
1761	TX73_RS08925		CDS	SbmA/BacA-like family transporter	1099.470226	-1.577718188	0.773551781	-0.746838417	0.455161103	1
1762	TX73_RS08930		CDS	GH1 family beta-glucosidase	1877.389367	-4.829277487	0.919888942	-4.162760644	3.14E-05	0.001665743
1763	TX73_RS08935		CDS	SDR family oxidoreductase	658.5417871	0.001190417	0.7929386	0	1	1
1764	TX73_RS08940		CDS	ATP-binding cassette domain-containing protein	163.6391334	-0.577960485	1.097649218	0	1	1
1765	TX73_RS08945		CDS	branched-chain amino acid ABC transporter permease	82.91147455	0.099659938	1.137111729	0	1	1
1766	TX73_RS08950		CDS	branched-chain amino acid ABC transporter permease	86.83317095	0.510105821	1.169965722	0	1	1
1767	TX73_RS08955		CDS	ABC transporter substrate-binding protein	10840.45454	1.380201829	1.222881035	0.310906636	0.755871599	1
1768	TX73_RS08960		CDS	tartrate dehydrogenase	778.7315758	-0.013245573	0.780990806	0	1	1
1769	TX73_RS08965		CDS	hypothetical protein	1466.250142	-0.834655291	0.797809319	0	1	1
1770	TX73_RS08970		CDS	NAD(P)-dependent oxidoreductase	154.071434	-1.408888952	0.914609015	-0.447064205	0.654828703	1
1771	TX73_RS08975		CDS	Zn-dependent hydrolase	812.1135545	-1.766775693	0.785306407	-0.976403205	0.328864694	1
1772	TX73_RS08980		CDS	LysR family transcriptional regulator	1294.580912	0.808701942	0.769448537	0	1	1
1773	TX73_RS08985		CDS	putative hydro-lyase	646.7137413	-2.120051269	0.88466886	-1.266068378	0.205488603	0.911527374
1774	TX73_RS08990		CDS	ABC transporter substrate-binding protein	2733.033508	-3.06414599	0.91547959	-2.254715464	0.024151194	0.247850768
1775	TX73_RS08995		CDS	branched-chain amino acid ABC transporter permease	487.5945897	-2.36885693	0.87506935	-1.564283939	0.117750902	0.670772164
1776	TX73_RS09000		CDS	branched-chain amino acid ABC transporter permease	289.3427846	-1.324723408	0.966341235	-0.336033894	0.736845307	1
1777	TX73_RS09005		CDS	ABC transporter ATP-binding protein	172.4736853	-2.491600023	0.991577941	-1.504269066	0.132512101	0.714725901
1778	TX73_RS09010		CDS	ABC transporter ATP-binding protein	124.1471616	-3.955420123	1.086494671	-2.720142309	0.006525383	0.1006894
1779	TX73_RS09015	otnI	CDS	2-oxo-tetronate isomerase	167.0881776	-0.514545612	0.925379345	0	1	1
1780	TX73_RS09020		CDS	efflux RND transporter permease subunit	2224.359791	1.891086169	0.850722873	1.047445881	0.29489398	1
1781	TX73_RS09025		CDS	efflux RND transporter periplasmic adaptor subunit	1026.251041	1.492191837	0.872464235	0.564139843	0.572658964	1
1782	TX73_RS09030		CDS	acetyl-CoA acetyltransferase	295.7427472	-2.077547413	0.867784474	-1.241722392	0.214339005	0.929907532
1783	TX73_RS09035		CDS	SDR family NAD(P)-dependent oxidoreductase	255.1558047	-1.511929379	0.919859107	-0.556530206	0.577848451	1
1784	TX73_RS09040		CDS	enoyl-CoA hydratase/isomerase	968.6681699	-1.000404802	0.915647106	-0.000442094	0.99964726	1
1785	TX73_RS09045		CDS	phosphotransferase family protein	101.5538555	-2.718021966	0.917490714	-1.872522457	0.061134358	0.449574522
1786	TX73_RS09050		CDS	DUF6285 domain-containing protein	32.77952742	-0.550500202	1.057478143	0	1	1
1787	TX73_RS09055		CDS	enoyl-CoA hydratase-related protein	361.752288	-0.509735208	0.831705905	0	1	1
1788	TX73_RS09060		CDS	acyl-CoA dehydrogenase family protein	1151.435698	-0.655774678	0.978286408	0	1	1
1789	TX73_RS09065		CDS	fatty acid--CoA ligase	1581.888199	-0.975128472	1.098747962	0	1	1
1790	TX73_RS09070		CDS	SDR family oxidoreductase	564.5941122	-1.709779239	0.816269761	-0.869540039	0.384551818	1
1791	TX73_RS09075		CDS	crotonase/enoyl-CoA hydratase family protein	457.9198795	0.590187922	0.799407326	0	1	1
1792	TX73_RS09080		CDS	acyl-CoA synthetase	622.4181122	1.437850095	0.889218909	0.492398542	0.62243763	1
1793	TX73_RS09085		CDS	ATP-binding protein	45.7608191	1.050369964	0.966370337	0.052122838	0.958430816	1
1794	TX73_RS09090		CDS	hypothetical protein	5.290682835	0.957669466	2.402076979	0	1	NA
1795	TX73_RS09095		CDS	hypothetical protein	18.65129634	-1.141030372	1.226854736	-0.114952788	0.908482544	NA
1796	TX73_RS09100		CDS	LysR family transcriptional regulator	31.88323276	1.127548232	1.172558518	0.108777711	0.913378803	1
1797	TX73_RS09105		CDS	YeiH family protein	71.45584063	-0.472147417	1.031111956	0	1	1
1798	TX73_RS09110		CDS	hypothetical protein	3185.379733	1.088342925	0.904921306	0.097624981	0.922230087	1
1799	TX73_RS09115	ppc	CDS	phosphoenolpyruvate carboxylase	1543.276738	-1.554188951	0.785392642	-0.705620249	0.480424329	1
1800	TX73_RS09120		CDS	DMT family transporter	43.19372326	-7.869574894	1.7792495	-3.860939622	0.000112952	0.00468308
1801	TX73_RS09125		CDS	OmpA family protein	278.1613672	-0.417280982	0.973899822	0	1	1
1802	TX73_RS09130		CDS	SDR family NAD(P)-dependent oxidoreductase	288.3037617	-1.63406678	0.810860045	-0.781968212	0.434233255	1
1803	TX73_RS09135		CDS	thiolase C-terminal domain-containing protein	342.4244848	-1.681287257	0.852166323	-0.799476861	0.424013959	1
1804	TX73_RS09140		CDS	Zn-ribbon domain-containing OB-fold protein	48.68032605	-1.999020671	1.050957261	-0.950581635	0.341816795	1
1805	TX73_RS09145		CDS	amidase	448.7661861	-0.688086498	0.858343746	0	1	1
1806	TX73_RS09150		CDS	DUF2848 domain-containing protein	267.3139183	-0.340303293	0.830992926	0	1	1
1807	TX73_RS09155		CDS	PaaI family thioesterase	185.4708484	0.85941311	0.88025785	0	1	1
1808	TX73_RS09160	pobA	CDS	4-hydroxybenzoate 3-monooxygenase	599.0983348	-0.391937693	0.921026765	0	1	1
1809	TX73_RS09165		CDS	TRAP transporter substrate-binding protein	1626.110925	0.606934316	1.111848835	0	1	1
1810	TX73_RS09170		CDS	TRAP transporter small permease	19.71625818	0.162453683	1.240686597	0	1	NA
1811	TX73_RS09175		CDS	TRAP transporter large permease	83.12411998	0.883724426	0.920546823	0	1	1
1812	TX73_RS09180		CDS	DUF3237 domain-containing protein	6.760570705	-1.475078553	1.904687834	-0.24942594	0.803031322	NA
1813	TX73_RS09185		CDS	crotonase/enoyl-CoA hydratase family protein	226.7125203	0.870514925	1.014929137	0	1	1
1814	TX73_RS09190		CDS	feruloyl-CoA synthase	830.4203561	1.029911648	0.992523214	0.030136976	0.975957812	1
1815	TX73_RS09195		CDS	acyl-CoA thioesterase	76.2417159	0.310754577	0.983878063	0	1	1
1816	TX73_RS09200		CDS	ABC transporter substrate-binding protein	18229.97339	-1.295630316	1.175802365	-0.251428578	0.801482775	1
1817	TX73_RS09205		CDS	GGDEF domain-containing protein	1366.754786	1.548988488	0.792879764	0.692398158	0.488687322	1
1818	TX73_RS09210		CDS	ABC transporter ATP-binding protein	322.1237139	-1.559160771	0.922441297	-0.606174911	0.544398611	1
1819	TX73_RS09215		CDS	branched-chain amino acid ABC transporter ATP-binding protein/permease	935.9107553	-1.516366223	0.867938441	-0.594934155	0.551887485	1
1820	TX73_RS09220		CDS	branched-chain amino acid ABC transporter permease	376.1180261	-1.617049494	0.911536991	-0.676933026	0.498448449	1
1821	TX73_RS09225		CDS	MarR family winged helix-turn-helix transcriptional regulator	53.20267981	-1.485619777	1.041016868	-0.466485983	0.640867678	1
1822	TX73_RS09230		CDS	cation:proton antiporter	455.2133989	-2.012097049	0.866023668	-1.16867135	0.242536069	0.985858464
1823	TX73_RS09235		CDS	DUF3124 domain-containing protein	696.1618135	-0.842607514	0.815996878	0	1	1
1824	TX73_RS09240		CDS	adenylate/guanylate cyclase domain-containing protein	234.5951322	-0.366829942	0.852786813	0	1	1
1825	TX73_RS09245		CDS	glycerate kinase type-2 family protein	274.25207	-0.337563819	0.906888892	0	1	1
1826	TX73_RS09250		CDS	ABC transporter substrate-binding protein	1452.642188	-2.828690211	0.857541388	-2.13248041	0.032967373	0.308212619
1827	TX73_RS09255		CDS	UdgX family uracil-DNA binding protein	614.4363605	0.767959285	1.043733217	0	1	1
1828	TX73_RS09260		CDS	putative DNA modification/repair radical SAM protein	405.8277784	1.920171553	0.807527499	1.13949253	0.254497782	1
1829	TX73_RS09265		CDS	ImuA family protein	348.0332656	1.032473095	0.865951157	0.037499916	0.970086407	1
1830	TX73_RS09270		CDS	Y-family DNA polymerase	556.3744233	1.573342165	0.801699481	0.715158458	0.474511135	1
1831	TX73_RS09275		CDS	error-prone DNA polymerase	446.7016461	1.623561226	0.807408378	0.772299673	0.439936959	1
1832	TX73_RS09280		CDS	NAD-dependent epimerase/dehydratase family protein	309.9671979	1.302553015	0.894013897	0.33842093	0.735046004	1
1833	TX73_RS09285		CDS	LysR family transcriptional regulator	239.7647455	0.385022621	0.832626285	0	1	1
1834	TX73_RS09290		CDS	CoA transferase	433.9544524	-0.054580738	0.814513259	0	1	1
1835	TX73_RS09295		CDS	efflux RND transporter periplasmic adaptor subunit	6171.475796	0.099057669	0.871393939	0	1	1
1836	TX73_RS09300		CDS	efflux RND transporter permease subunit	640.7265171	-1.361114117	0.844564456	-0.427574372	0.668961028	1
1837	TX73_RS09305		CDS	hypothetical protein	563.4404757	-1.535607547	0.866846176	-0.617880729	0.536653963	1
1838	TX73_RS09310		CDS	TolC family outer membrane protein	3004.725958	-0.531502475	0.770253102	0	1	1
1839	TX73_RS09315		CDS	enoyl-CoA hydratase	1846.108329	-1.424696797	0.860115493	-0.493767175	0.621470618	1
1840	TX73_RS09320		CDS	hypothetical protein	1994.997997	0.120632289	1.114917233	0	1	1
1841	TX73_RS09325		CDS	sigma-70 family RNA polymerase sigma factor	673.9391352	2.02434601	0.848133914	1.207764473	0.227137871	0.955020605
1842	TX73_RS09330		CDS	NrsF family protein	57.67690143	0.531479489	1.043109508	0	1	1
1843	TX73_RS09335		CDS	DUF2946 family protein	1026.364125	0.287309764	0.800843974	0	1	1
1844	TX73_RS09340		CDS	TonB-dependent receptor family protein	123.0179501	-0.212786072	1.029049601	0	1	1
1845	TX73_RS09345		CDS	DUF2336 domain-containing protein	715.5486226	-2.269512324	0.833403638	-1.523286276	0.127687099	0.698980585
1846	TX73_RS09350		CDS	GGDEF domain-containing protein	1311.81413	-2.555241994	0.802401391	-1.93823442	0.052594629	0.412452619
1847	TX73_RS09355		CDS	sigma-70 family RNA polymerase sigma factor	6025.628522	2.991941318	0.762643585	2.611890216	0.009004316	0.128156957
1848	TX73_RS09360		CDS	hypothetical protein	2210.607277	3.105660877	0.81399872	2.586811042	0.00968687	0.133875348
1849	TX73_RS09365		CDS	TIGR03809 family protein	755.6531685	-1.666582783	0.792048832	-0.841593039	0.400015787	1
1850	TX73_RS09370		CDS	HAMP domain-containing methyl-accepting chemotaxis protein	3106.014307	-3.335263895	1.090597854	-2.141269476	0.032252313	0.303311695
1851	TX73_RS09375		CDS	hypothetical protein	215.2894784	-4.855297917	1.13068379	-3.409704775	0.000650332	0.016581736
1852	TX73_RS09380		CDS	TonB-dependent receptor	421.4480951	-0.225154426	0.823131632	0	1	1
1853	TX73_RS09385		CDS	four-helix bundle copper-binding protein	528.8929656	-0.81112839	0.784013847	0	1	1
1854	TX73_RS09390		CDS	PilZ domain-containing protein	58.31267174	0.009910254	0.924993638	0	1	1
1855	TX73_RS09395		CDS	TIGR03808 family TAT-translocated repetitive protein	177.4346829	-2.479211266	0.840862881	-1.759158716	0.078550554	0.525892955
1856	TX73_RS09400		CDS	hypothetical protein	33.61324755	1.518803086	1.051066542	0.493596804	0.621590958	1
1857	TX73_RS09405		CDS	pyroglutamyl-peptidase I	179.5638439	-0.803574096	0.864110344	0	1	1
1858	TX73_RS09410	meaB	CDS	methylmalonyl Co-A mutase-associated GTPase MeaB	241.4441084	-1.249842538	0.813752519	-0.30702521	0.758824183	1
1859	TX73_RS09415		CDS	beta-class carbonic anhydrase	617.0671675	-1.27986709	1.201060861	-0.233016576	0.815748534	1
1860	TX73_RS09420		CDS	DUF3298 and DUF4163 domain-containing protein	163.4624868	-0.68123397	0.848415393	0	1	1
1861	TX73_RS09425		CDS	type II toxin-antitoxin system VapC family toxin	99.96336572	-1.089543047	0.92737249	-0.096555643	0.923079283	1
1862	TX73_RS09430		CDS	type II toxin-antitoxin system Phd/YefM family antitoxin	180.443835	-0.797593978	0.872729586	0	1	1
1863	TX73_RS09435	scpA	CDS	methylmalonyl-CoA mutase	10651.26055	0.530585408	0.800802346	0	1	1
1864	TX73_RS09440		CDS	GFA family protein	599.7284381	-0.855769592	0.782447076	0	1	1
1865	TX73_RS09445		CDS	methylmalonyl-CoA mutase subunit beta	3582.051408	0.403403515	0.769028757	0	1	1
1866	TX73_RS09450	folK	CDS	2-amino-4-hydroxy-6- hydroxymethyldihydropteridine diphosphokinase	64.94242895	-1.12158612	1.070324299	-0.113597458	0.909556902	1
1867	TX73_RS09455	folB	CDS	dihydroneopterin aldolase	60.18074529	-3.417752424	1.08259083	-2.233302146	0.025529026	0.257341219
1868	TX73_RS09460	folP	CDS	dihydropteroate synthase	577.5691079	-0.889958068	0.78129916	0	1	1
1869	TX73_RS09465		CDS	DUF4332 domain-containing protein	203.1431041	-3.672512683	1.069725247	-2.498316918	0.012478458	0.159674729
1870	TX73_RS09470		CDS	hypothetical protein	231.1145097	-2.494580967	0.867836269	-1.722192332	0.085034683	0.547640159
1871	TX73_RS09475		CDS	helicase HerA-like domain-containing protein	2406.3142	-0.406561613	0.802332336	0	1	1
1872	TX73_RS09480		CDS	M20/M25/M40 family metallo-hydrolase	1208.631502	0.3480473	0.793726467	0	1	1
1873	TX73_RS09485		CDS	TonB-dependent receptor	1220.174655	-1.405802475	1.083030462	-0.374691654	0.7078898	1
1874	TX73_RS09490		CDS	cobalt ABC transporter substrate-binding protein	223.5140595	-2.398462569	1.144437963	-1.221964506	0.22172105	0.944481926
1875	TX73_RS09495		CDS	DUF3649 domain-containing protein	46.59069292	-1.511006092	1.594017682	-0.32057743	0.748530644	1
1876	TX73_RS09500		CDS	PepSY-associated TM helix domain-containing protein	304.0550792	-3.688981312	1.238136137	-2.171797778	0.029870919	0.28772635
1877	TX73_RS09505		CDS	DUF3325 domain-containing protein	26.42500044	-1.575097522	1.368391733	-0.420272579	0.67428634	NA
1878	TX73_RS09510		CDS	methyl-accepting chemotaxis protein	32.86019458	-1.880694911	1.246656079	-0.706445767	0.479910968	1
1879	TX73_RS09515		CDS	class II aldolase/adducin family protein	6928.830054	0.811740825	0.966771891	0	1	1
1880	TX73_RS09520		CDS	DUF2892 domain-containing protein	2681.981047	-1.50448893	0.766643035	-0.658049323	0.510506438	1
1881	TX73_RS09525		CDS	MucR family transcriptional regulator	436.5302463	-1.811232682	1.183740796	-0.685312769	0.493146576	1
1882	TX73_RS09530		CDS	3-oxoacyl-ACP reductase family protein	509.5498209	-1.15647473	0.798366388	-0.195993635	0.844615148	1
1883	TX73_RS09535		CDS	TetR/AcrR family transcriptional regulator	198.1286853	0.370974156	0.856502393	0	1	1
1884	TX73_RS09540		CDS	DUF6456 domain-containing protein	1591.276444	3.637259335	0.848709554	3.107375572	0.001887564	0.039189916
1885	TX73_RS09545		CDS	SufE family protein	900.6872355	0.270614918	0.780835753	0	1	1
1886	TX73_RS09550		CDS	DUF5330 domain-containing protein	891.2684129	-3.952435167	0.796191891	-3.708195476	0.000208741	0.007233285
1887	TX73_RS09555		CDS	PAS domain-containing sensor histidine kinase	1628.949113	-3.795440279	0.806055673	-3.468048638	0.000524252	0.014532764
1888	TX73_RS09560		CDS	peptidoglycan-binding domain-containing protein	1096.931591	-3.117947079	0.826418544	-2.562801978	0.010383125	0.140245722
1889	TX73_RS09565		CDS	DUF1491 family protein	161.9618142	-1.554392617	0.842604181	-0.65795142	0.510569348	1
1890	TX73_RS09570		CDS	DUF2336 domain-containing protein	1211.625569	-1.814997035	0.938521227	-0.868384232	0.385184024	1
1891	TX73_RS09575		CDS	polysaccharide deacetylase family protein	2596.596189	-0.6115912	0.896952177	0	1	1
1892	TX73_RS09580		CDS	hypothetical protein	908.3013978	1.466385598	0.899685717	0.518387243	0.604188114	1
1893	TX73_RS09585		CDS	hypothetical protein	108.299065	-2.603391648	0.898334065	-1.784850104	0.074285634	0.508929725
1894	TX73_RS09590		CDS	hypothetical protein	172.0760607	-2.110002333	0.875852091	-1.267339936	0.205033767	0.911527374
1895	TX73_RS09595		CDS	DUF1254 domain-containing protein	58.61498874	-1.511084105	1.134151668	-0.45063118	0.65225539	1
1896	TX73_RS09600		CDS	DUF1214 domain-containing protein	247.097282	-0.936603613	0.933342839	0	1	1
1897	TX73_RS09605		CDS	transglycosylase domain-containing protein	3771.069225	0.583504763	0.766370351	0	1	1
1898	TX73_RS09610		CDS	YcgN family cysteine cluster protein	76.19753558	0.739292629	0.943686781	0	1	1
1899	TX73_RS09615		CDS	sulfite exporter TauE/SafE family protein	27.35166744	-1.530050688	1.511000288	-0.350794564	0.725742475	1
1900	TX73_RS09620		CDS	MarR family winged helix-turn-helix transcriptional regulator	70.66850401	-1.463397337	1.005245047	-0.460979478	0.644813329	1
1901	TX73_RS09625		CDS	cytochrome P450	214.8439742	0.315623928	1.041885884	0	1	1
1902	TX73_RS09630		CDS	2Fe-2S iron-sulfur cluster-binding protein	15.11705825	-0.104393787	1.535785447	0	1	NA
1903	TX73_RS09635		CDS	ABC transporter substrate-binding protein	117.7754922	0.558231197	0.917325016	0	1	1
1904	TX73_RS09640		CDS	hypothetical protein	39.60375051	-7.744424417	4.346976634	-1.551520743	0.12077694	0.681496392
1905	TX73_RS09645		CDS	PepSY-associated TM helix domain-containing protein	352.4935079	-4.442597705	1.301807822	-2.644474588	0.008181785	0.119048934
1906	TX73_RS09650		CDS	TonB-dependent siderophore receptor	950.4687975	-5.495209361	1.281893876	-3.506693841	0.000453711	0.013190813
1907	TX73_RS09660		CDS	hypothetical protein	1138.962306	1.145853557	0.771456085	0.189062682	0.850043689	1
1908	TX73_RS09665		CDS	hypothetical protein	212.6166668	1.800893263	0.818976298	0.977919953	0.328113916	1
1909	TX73_RS09670		CDS	serine hydrolase domain-containing protein	215.949469	-0.673242799	0.858430324	0	1	1
1910	TX73_RS09675		CDS	linear amide C-N hydrolase	1024.427085	-0.442636028	0.908513572	0	1	1
1911	TX73_RS09680		CDS	MDR family MFS transporter	323.6086651	0.712642593	0.802254392	0	1	1
1912	TX73_RS09685		CDS	TAXI family TRAP transporter solute-binding subunit	4219.171685	0.900248672	0.793183277	0	1	1
1913	TX73_RS09690		CDS	Flp family type IVb pilin	191.023186	-3.281954299	0.923476086	-2.47104861	0.013471751	0.167274235
1914	TX73_RS09695		CDS	hypothetical protein	335.50678	-1.943526985	0.915400876	-1.030725456	0.302669584	1
1915	TX73_RS09700		CDS	hypothetical protein	1107.111161	4.789829951	0.909814754	4.165496256	3.11E-05	0.001664386
1916	TX73_RS09705		CDS	methyl-accepting chemotaxis protein	7151.806655	3.029682874	0.799686913	2.538096898	0.011145712	0.147618763
1917	TX73_RS09710		CDS	phage portal protein	2062.663275	4.440507822	0.864623066	3.979199674	6.91E-05	0.003139962
1918	TX73_RS09715		CDS	hypothetical protein	179.5594088	6.371109162	0.969238469	5.541576541	3.00E-08	6.50E-06
1919	TX73_RS09720		CDS	hypothetical protein	252.3724156	3.490919199	0.887192537	2.807642191	0.004990564	0.082621564
1920	TX73_RS09725		CDS	HK97 family phage prohead protease	962.5121533	3.739486037	0.885187351	3.094809292	0.001969395	0.040320612
1921	TX73_RS09730		CDS	phage major capsid protein	3202.829516	3.648409477	0.810445507	3.267843986	0.001083701	0.025895275
1922	TX73_RS09735		CDS	DUF2019 domain-containing protein	614.89397	1.887486858	0.830713795	1.068342507	0.285366041	1
1923	TX73_RS09740		CDS	phosphorylase family protein	514.6076996	-3.156269068	1.094268161	-1.97051248	0.048779666	0.396192739
1924	TX73_RS09745		CDS	hypothetical protein	1274.061586	3.571482522	0.82701236	3.109364077	0.001874905	0.039189916
1925	TX73_RS09750		CDS	DNA-packaging protein	811.6844378	4.272118595	0.853051574	3.835780502	0.000125166	0.004932167
1926	TX73_RS09755		CDS	hypothetical protein	881.8347853	2.510001008	1.066426304	1.415945013	0.156791604	0.782808764
1927	TX73_RS09760		CDS	hypothetical protein	187.9577628	-1.734722741	0.971439656	-0.756323603	0.4494552	1
1928	TX73_RS09765		CDS	S1 family peptidase	182.8720259	0.110360688	0.848387249	0	1	1
1929	TX73_RS09770		CDS	head-tail connector protein	226.4196028	3.766959566	0.90725371	3.049818959	0.002289793	0.044928952
1930	TX73_RS09775		CDS	head-tail adaptor protein	123.0383215	4.258113109	0.963662553	3.380968888	0.000722307	0.018126109
1931	TX73_RS09780		CDS	DUF3168 domain-containing protein	102.1916586	4.200235853	0.913585422	3.502941023	0.000460151	0.013296979
1932	TX73_RS09785		CDS	phage major tail protein, TP901-1 family	165.0827261	4.151958472	0.970950865	3.246259501	0.001169322	0.027064695
1933	TX73_RS09790		CDS	gene transfer agent family protein	150.3337497	3.387304688	0.933807243	2.556528348	0.010572246	0.141613944
1934	TX73_RS09800		CDS	phage tail tape measure protein	269.7568065	4.047790757	0.859669331	3.545305907	0.000392158	0.011759798
1935	TX73_RS09805		CDS	TIGR02217 family protein	210.17795	3.555882857	0.885332188	2.886919612	0.003890336	0.068195304
1936	TX73_RS09810		CDS	DUF262 domain-containing protein	2092.975196	0.811597331	0.847364775	0	1	1
1937	TX73_RS09815		CDS	DUF2163 domain-containing protein	1137.048176	3.892570911	0.840571319	3.441196299	0.000579148	0.015513363
1938	TX73_RS09820		CDS	C40 family peptidase	187.6297833	4.016181992	0.879441053	3.429657941	0.000604343	0.015832448
1939	TX73_RS09825		CDS	GFA family protein	843.7605628	1.683506667	0.789197949	0.866077602	0.386447607	1
1940	TX73_RS09830		CDS	hypothetical protein	260.3240057	-3.167766343	1.03393638	-2.096614825	0.036027686	0.327824439
1941	TX73_RS09835		CDS	MarR family winged helix-turn-helix transcriptional regulator	415.5371201	2.288560069	0.876756181	1.469690317	0.141645647	0.742160926
1942	TX73_RS09840		CDS	hypothetical protein	319.2552377	2.432547718	0.840092903	1.705225354	0.088152403	0.561912644
1943	TX73_RS09845		CDS	cytochrome b	268.3572625	2.788229737	0.845280474	2.115546013	0.034383438	0.318330544
1944	TX73_RS09850		CDS	baseplate multidomain protein megatron	1019.686998	3.772048794	0.861272621	3.218549767	0.001288406	0.029252954
1945	TX73_RS09855		CDS	DUF2793 domain-containing protein	668.4376205	4.466272486	0.810856216	4.27483001	1.91E-05	0.001184465
1946	TX73_RS09860		CDS	glycoside hydrolase family 19 protein	210.2651466	3.469197911	0.82815274	2.981573073	0.002867716	0.0525895
1947	TX73_RS09865		CDS	3TM-type holin	667.2372015	1.135492994	0.827530685	0.163731686	0.869942372	1
1948	TX73_RS09870		CDS	response regulator transcription factor	1309.713363	1.436880749	0.786731738	0.55531095	0.57868199	1
1949	TX73_RS09875		CDS	ATP-binding protein	1078.978479	2.019291124	0.822854028	1.238726541	0.215446786	0.933015691
1950	TX73_RS09880		CDS	RT0821/Lpp0805 family surface protein	2913.546694	0.908763167	0.777412597	0	1	1
1951	TX73_RS09885		CDS	hypothetical protein	2321.895089	-1.825447047	0.801317004	-1.030112979	0.302956973	1
1952	TX73_RS09890	ccmI	CDS	c-type cytochrome biogenesis protein CcmI	2292.58814	1.112124014	0.799484637	0.140245364	0.888466131	1
1953	TX73_RS09895	ccmE	CDS	cytochrome c maturation protein CcmE	912.9743413	1.585896686	0.773491876	0.757469735	0.448768491	1
1954	TX73_RS09900		CDS	heme lyase CcmF/NrfE family subunit	2566.26226	0.2298438	0.811661097	0	1	1
1955	TX73_RS09905		CDS	cytochrome c-type biogenesis protein	387.5353089	0.269348035	0.870472062	0	1	1
1956	TX73_RS09910		CDS	formamidase	142.9016614	1.587427793	0.847994241	0.692726159	0.48848142	1
1957	TX73_RS09915		CDS	GTP-binding protein	69.55355492	2.92210063	0.962201671	1.997606829	0.045759302	0.378785336
1958	TX73_RS09920		CDS	MFS transporter	88.29542991	2.228372285	0.966526852	1.27091377	0.203759327	0.909901362
1959	TX73_RS09925		CDS	helix-turn-helix transcriptional regulator	1222.91356	1.527389515	0.907859005	0.580915662	0.561297296	1
1960	TX73_RS09930		CDS	ferritin-like domain-containing protein	193.4646738	3.304422996	0.83636822	2.755273263	0.005864313	0.092586247
1961	TX73_RS09935		CDS	2Fe-2S iron-sulfur cluster-binding protein	117.7042725	3.613156993	0.943356653	2.77006261	0.005604552	0.090052469
1962	TX73_RS09940		CDS	Do family serine endopeptidase	117664.8267	7.437925514	0.795150962	8.09648208	5.66E-16	6.74E-13
1963	TX73_RS09945		CDS	response regulator transcription factor	12554.53457	3.96910058	0.793833376	3.740206283	0.000183869	0.006641582
1964	TX73_RS09955		CDS	PAS domain-containing methyl-accepting chemotaxis protein	1186.023571	0.497023131	0.784458593	0	1	1
1965	TX73_RS09960		CDS	sensor histidine kinase	1370.572854	1.606783559	0.780607225	0.777322499	0.436968524	1
1966	TX73_RS09965		CDS	bifunctional [glutamine synthetase] adenylyltransferase/[glutamine synthetase]-adenylyl-L-tyrosine phosphorylase	1852.974109	-0.627843943	0.84494486	0	1	1
1967	TX73_RS09970		CDS	hypothetical protein	151.9681636	-2.171167587	1.042442736	-1.123483858	0.261232052	1
1968	TX73_RS09975		CDS	helix-turn-helix domain-containing protein	746.832582	0.212185904	0.777417432	0	1	1
1969	TX73_RS09980		CDS	autotransporter domain-containing protein	553.9674134	0.419078596	0.806761143	0	1	1
1970	TX73_RS09985		CDS	IS110 family transposase	9.255662547	-3.03710003	1.764260444	-1.154648134	0.248234547	NA
1971	TX73_RS09990		CDS	PAS domain-containing sensor histidine kinase	1450.738961	-2.027185266	0.846062454	-1.214077354	0.224718187	0.94903128
1972	TX73_RS09995		CDS	cation-efflux pump	1286.311594	1.540967717	1.003316712	0.539179414	0.589763063	1
1973	TX73_RS10000		CDS	zinc-binding dehydrogenase	2014.013629	-0.641122801	0.772804807	0	1	1
1974	TX73_RS10005		CDS	NAD(P)H-dependent flavin oxidoreductase	1468.889154	-0.777275667	0.803416595	0	1	1
1975	TX73_RS10010		CDS	fumarylacetoacetate hydrolase family protein	202.7884059	-1.081713776	0.899337787	-0.090859939	0.927603883	1
1976	TX73_RS10015		CDS	2-dehydropantoate 2-reductase	778.597405	-0.829041779	0.951522428	0	1	1
1977	TX73_RS10020	oxlT	CDS	oxalate/formate MFS antiporter	1894.918372	-0.899996025	1.215231017	0	1	1
1978	TX73_RS10025	frc	CDS	formyl-CoA transferase	2020.791843	0.288549452	1.041204077	0	1	1
1979	TX73_RS10030		CDS	GntR family transcriptional regulator	1710.973087	-0.080577979	1.094188669	0	1	1
1980	TX73_RS10035	pqqA	CDS	pyrroloquinoline quinone precursor peptide PqqA	3180.330809	0.993508671	1.188248751	0	1	1
1981	TX73_RS10040	pqqB	CDS	pyrroloquinoline quinone biosynthesis protein PqqB	4717.691435	0.634769401	1.229595928	0	1	1
1982	TX73_RS10045	pqqC	CDS	pyrroloquinoline-quinone synthase PqqC	462.0959385	0.620695469	1.159704008	0	1	1
1983	TX73_RS10050	pqqD	CDS	pyrroloquinoline quinone biosynthesis peptide chaperone PqqD	44.91058311	0.41274905	1.229753017	0	1	1
1984	TX73_RS10055	pqqE	CDS	pyrroloquinoline quinone biosynthesis protein PqqE	325.5161543	0.463790728	1.030915694	0	1	1
1985	TX73_RS10060		CDS	efflux RND transporter periplasmic adaptor subunit	62.51560555	0.611637762	1.007247409	0	1	1
1986	TX73_RS10070		CDS	FUSC family protein	99.2155621	1.199003224	0.926558434	0.214776766	0.829941368	1
1987	TX73_RS10075		CDS	TetR/AcrR family transcriptional regulator	28.88240053	-1.283419226	1.087171258	-0.260694186	0.79432835	1
1988	TX73_RS10080		CDS	S-(hydroxymethyl)glutathione dehydrogenase/class III alcohol dehydrogenase	2770.511631	-0.308607523	0.817867763	0	1	1
1989	TX73_RS10085		CDS	ATP-binding protein	531.828025	-1.141078366	0.889852376	-0.158541315	0.874030268	1
1990	TX73_RS10090		CDS	LLM class flavin-dependent oxidoreductase	704.6769542	1.129773002	0.817489909	0.158745693	0.873869237	1
1991	TX73_RS10095		CDS	TetR/AcrR family transcriptional regulator	455.0418249	0.985466337	0.801006101	0	1	1
1992	TX73_RS10100		CDS	efflux RND transporter periplasmic adaptor subunit	1393.119385	1.133130381	0.77439354	0.171915665	0.863503831	1
1993	TX73_RS10105		CDS	efflux RND transporter periplasmic adaptor subunit	355.6942551	-0.791187507	0.882698148	0	1	1
1994	TX73_RS10110		CDS	efflux RND transporter permease subunit	809.4455417	-1.859206362	0.944500192	-0.909694216	0.362983795	1
1995	TX73_RS10115		CDS	hypothetical protein	69.81383435	-1.053841908	0.936088191	-0.057517987	0.954132578	1
1996	TX73_RS10120		CDS	patatin-like phospholipase family protein	452.6523041	-0.097965365	0.9699888	0	1	1
1997	TX73_RS10125		CDS	hypothetical protein	160.1947931	-0.746008686	1.008368601	0	1	1
1998	TX73_RS10130		CDS	adenylate/guanylate cyclase domain-containing protein	709.0680662	-2.981865585	0.942770465	-2.102171906	0.03553822	0.324248373
1999	TX73_RS10135		CDS	TetR/AcrR family transcriptional regulator	661.0853671	-0.074602097	0.817480489	0	1	1
2000	TX73_RS10140		CDS	efflux RND transporter periplasmic adaptor subunit	76.39033549	1.093962848	0.887833092	0.105833911	0.915714131	1
2001	TX73_RS10145		CDS	efflux RND transporter permease subunit	337.6849551	1.533498605	0.806648381	0.661376899	0.508370637	1
2002	TX73_RS10150	dusA	CDS	tRNA dihydrouridine(20/20a) synthase DusA	1106.21505	1.034706179	0.804516026	0.043139201	0.965590571	1
2003	TX73_RS10155		CDS	TIGR02281 family clan AA aspartic protease	233.0088597	-1.715718342	0.819793371	-0.873047242	0.382637328	1
2004	TX73_RS10160		CDS	DUF1289 domain-containing protein	219.4244441	-2.38031235	0.853310177	-1.61759743	0.105749383	0.624119765
2005	TX73_RS10165		CDS	sensor histidine kinase	1291.635319	-2.174906327	0.817669352	-1.436896618	0.150747371	0.765989695
2006	TX73_RS10170		CDS	NAD(P)-dependent oxidoreductase	969.8632725	-0.081464504	0.784182198	0	1	1
2007	TX73_RS10175		CDS	Mrp/NBP35 family ATP-binding protein	1183.621626	0.245019755	0.769564712	0	1	1
2008	TX73_RS10180		CDS	TRAP transporter substrate-binding protein	13477.24149	-1.671869248	0.780263448	-0.861079997	0.389193985	1
2009	TX73_RS10185		CDS	TRAP transporter large permease	1658.353702	-2.433100201	0.925689792	-1.548143033	0.121587863	0.682560349
2010	TX73_RS10190		CDS	TRAP transporter small permease subunit	1364.372678	-0.896314025	0.839884411	0	1	1
2011	TX73_RS10195	moaA	CDS	GTP 3',8-cyclase MoaA	1724.674545	0.628781118	0.767530543	0	1	1
2012	TX73_RS10200		CDS	hypothetical protein	1330.729998	-0.187187199	0.784000213	0	1	1
2013	TX73_RS10205		CDS	HAD-IA family hydrolase	1539.646383	-1.357292882	0.770122722	-0.463942787	0.642688737	1
2014	TX73_RS10210	rpiA	CDS	ribose-5-phosphate isomerase RpiA	1617.945019	0.587359995	0.796283684	0	1	1
2015	TX73_RS10215		CDS	DUF2059 domain-containing protein	1767.100275	-0.824057817	0.863013392	0	1	1
2016	TX73_RS10220	gor	CDS	glutathione-disulfide reductase	2703.521483	-0.641785668	0.799815384	0	1	1
2017	TX73_RS10225		CDS	class II 3-deoxy-7-phosphoheptulonate synthase	7547.742773	1.046651639	0.775256042	0.060175782	0.952015634	1
2018	TX73_RS10230		CDS	diacylglycerol kinase	34.57498113	-0.319169482	1.094909672	0	1	1
2019	TX73_RS10235		CDS	NAD+ synthase	2483.581006	-0.173165466	0.767609291	0	1	1
2020	TX73_RS10240		CDS	HdeA/HdeB family chaperone	21.72437163	-1.476280921	1.225337254	-0.388693741	0.697502713	NA
2021	TX73_RS10245		CDS	helix-turn-helix domain-containing protein	380.1586791	-2.599597286	0.817929184	-1.955667211	0.05050437	0.403358182
2022	TX73_RS10250		CDS	hypothetical protein	13.4224316	-1.58092769	1.406353865	-0.413073625	0.679552672	NA
2023	TX73_RS10255		CDS	sulfatase-like hydrolase/transferase	80.54078791	-1.660006125	0.934443921	-0.706308972	0.479996015	1
2024	TX73_RS10260		CDS	SphA family protein	97.86402383	0.800779752	0.890987562	0	1	1
2025	TX73_RS10265		CDS	type II toxin-antitoxin system VapC family toxin	358.4618571	-0.676869085	0.836871421	0	1	1
2026	TX73_RS10270		CDS	antitoxin	365.7720468	-0.328459327	0.830358935	0	1	1
2027	TX73_RS10275		CDS	cupin domain-containing protein	868.8434341	-0.07228306	0.994063582	0	1	1
2028	TX73_RS10280		CDS	DUF2865 domain-containing protein	3152.773704	2.084374563	0.76706025	1.413675865	0.157457095	0.785309026
2029	TX73_RS10285		CDS	hypothetical protein	193.9597849	-0.713209639	0.858327248	0	1	1
2030	TX73_RS10290	cysS	CDS	cysteine--tRNA ligase	2000.372711	-0.843939987	0.766387117	0	1	1
2031	TX73_RS10295		CDS	hypothetical protein	1155.659549	-1.887376031	0.775873797	-1.143711817	0.252743171	1
2032	TX73_RS10300		CDS	hypothetical protein	33.05895809	-2.294981084	1.151904887	-1.124208343	0.260924651	1
2033	TX73_RS10305		CDS	GNAT family N-acetyltransferase	627.162289	-3.180550945	0.826648098	-2.63782249	0.008344025	0.120924953
2034	TX73_RS10310	cimA	CDS	citramalate synthase	1920.157647	-3.729129861	0.801453911	-3.405223709	0.000661099	0.016766589
2035	TX73_RS10315		CDS	acetolactate synthase large subunit	2716.360694	-0.988858903	0.90764073	0	1	1
2036	TX73_RS10320		CDS	FAD-binding oxidoreductase	1347.124561	-1.509897803	0.901234442	-0.565777093	0.57154532	1
2037	TX73_RS10325		CDS	c-type cytochrome	2439.360782	-4.316238944	0.808188742	-4.103297624	4.07E-05	0.00205189
2038	TX73_RS10330		CDS	TIGR00730 family Rossman fold protein	610.7692894	-1.469981	0.783771742	-0.599640143	0.548746088	1
2039	TX73_RS10335		CDS	ABCB family ABC transporter ATP-binding protein/permease	3185.496111	1.674530886	0.82476886	0.81784233	0.413447224	1
2040	TX73_RS10340		CDS	phosphatidylserine decarboxylase	3690.185306	-0.844939712	0.766252433	0	1	1
2041	TX73_RS10345	pssA	CDS	CDP-diacylglycerol--serine O-phosphatidyltransferase	7425.094446	0.86658908	0.794559154	0	1	1
2042	TX73_RS10350		CDS	RraA family protein	709.7458246	1.230534306	0.796017655	0.289609539	0.772114969	1
2043	TX73_RS10355		CDS	motility protein A	1858.386347	-3.096682608	0.869712956	-2.410775409	0.015918648	0.190225844
2044	TX73_RS10360		CDS	OmpA/MotB family protein	345.3834545	-4.574687826	0.987904096	-3.618456326	0.000296365	0.009315141
2045	TX73_RS10365		CDS	potassium transporter Kup	236.5798148	0.735665466	0.815587911	0	1	1
2046	TX73_RS10370		CDS	rhodanese-like domain-containing protein	1189.49227	-0.055211034	0.770837474	0	1	1
2047	TX73_RS10375		CDS	aminotransferase	755.3645687	-2.023498741	0.858838093	-1.1917249	0.233369131	0.965051186
2048	TX73_RS10380		CDS	polyamine ABC transporter substrate-binding protein	399.0672425	-2.742835072	0.939768998	-1.854535611	0.06366257	0.459218057
2049	TX73_RS10385		CDS	hypothetical protein	224.5248918	-1.51524457	0.868440768	-0.59329846	0.552981429	1
2050	TX73_RS10390		CDS	B12-binding domain-containing radical SAM protein	4765.636433	0.586568533	0.839741589	0	1	1
2051	TX73_RS10395		CDS	lipid A biosynthesis lauroyl acyltransferase	185.2479402	-4.663785838	1.279110693	-2.864322734	0.00417902	0.071765568
2052	TX73_RS10400		CDS	zinc-binding dehydrogenase	461.5319019	-1.908649287	1.058574137	-0.858370949	0.390687664	1
2053	TX73_RS10405		CDS	beta-ketoacyl-ACP synthase	1871.054127	-1.050062682	0.937490945	-0.05340071	0.957412639	1
2054	TX73_RS10410		CDS	beta-ketoacyl-ACP synthase	731.7814546	-2.141833294	1.003205688	-1.138184629	0.255043396	1
2055	TX73_RS10415		CDS	3-hydroxyacyl-ACP dehydratase FabZ family protein	445.2685896	-1.244542178	0.948457754	-0.257831387	0.79653704	1
2056	TX73_RS10420		CDS	acyl carrier protein	308.5062671	-1.032645339	0.951872314	-0.034295923	0.972641176	1
2057	TX73_RS10425		CDS	hypothetical protein	4221.309677	-1.355005782	0.832299496	-0.426536101	0.669717248	1
2058	TX73_RS10430		CDS	ParB-like protein	1426.351308	-1.372088079	0.892702165	-0.416810996	0.676816659	1
2059	TX73_RS10435		CDS	MgtC/SapB family protein	264.7402035	3.031528851	0.973169044	2.087539533	0.036839391	0.331771168
2060	TX73_RS10440		CDS	TonB-dependent receptor	191.8977213	-2.334542442	1.117797835	-1.193903227	0.232515825	0.963127039
2061	TX73_RS10445		CDS	ATP-binding protein	1616.07891	-4.860574287	0.857664712	-4.501262826	6.76E-06	0.000536805
2062	TX73_RS10450		CDS	hypothetical protein	3603.6193	-5.308437116	1.009676942	-4.267144209	1.98E-05	0.001202068
2063	TX73_RS10455	serB	CDS	phosphoserine phosphatase SerB	344.6823057	-2.061126378	0.868667096	-1.221557008	0.221875195	0.944481926
2064	TX73_RS10460	miaA	CDS	tRNA (adenosine(37)-N6)-dimethylallyltransferase MiaA	424.6795914	1.212328731	0.796545592	0.266561931	0.78980647	1
2065	TX73_RS10465		CDS	acetolactate synthase 3 large subunit	3725.709867	-1.005855926	0.797504674	-0.007342811	0.994141337	1
2066	TX73_RS10470	ilvN	CDS	acetolactate synthase small subunit	758.2089104	-2.322238114	0.905375123	-1.46043124	0.144171592	0.749629391
2067	TX73_RS10475		CDS	host attachment family protein	1120.631846	2.470415993	0.882568711	1.666064041	0.09570066	0.592434996
2068	TX73_RS10480		CDS	EamA family transporter	499.593267	0.022216536	0.785749376	0	1	1
2069	TX73_RS10485	ilvC	CDS	ketol-acid reductoisomerase	7432.962619	-0.774688185	0.886381868	0	1	1
2070	TX73_RS10490		CDS	FadR/GntR family transcriptional regulator	202.0804273	1.876738173	0.813228518	1.078095706	0.280991048	1
2071	TX73_RS10495		CDS	ABC transporter substrate-binding protein	163.3163089	0.269201785	0.986879883	0	1	1
2072	TX73_RS10500		CDS	SDR family oxidoreductase	1259.712834	0.099735298	0.918198099	0	1	1
2073	TX73_RS10505		CDS	ABC transporter permease/substrate-binding protein	125.1316269	-1.445592671	0.86523262	-0.51499754	0.606554739	1
2074	TX73_RS10510		CDS	ATP-binding cassette domain-containing protein	375.8535903	-1.731871994	0.919479365	-0.795963479	0.426053263	1
2075	TX73_RS10515		CDS	ABC transporter ATP-binding protein	336.9624712	-0.631622069	0.817277871	0	1	1
2076	TX73_RS10520		CDS	ABC transporter permease	170.9955353	-1.590476338	0.840626366	-0.702424243	0.482414631	1
2077	TX73_RS10525		CDS	ABC transporter substrate-binding protein	2323.06093	0.287278586	0.797901114	0	1	1
2078	TX73_RS10530		CDS	hypothetical protein	509.422485	0.3553181	0.784630925	0	1	1
2079	TX73_RS10535	bioB	CDS	biotin synthase BioB	1193.932805	-0.777198351	0.782608872	0	1	1
2080	TX73_RS10540		CDS	hypothetical protein	5996.70757	-0.506521354	0.830204937	0	1	1
2081	TX73_RS10545		CDS	2-isopropylmalate synthase	25674.61708	0.089571019	0.769089891	0	1	1
2082	TX73_RS10550		CDS	TRAP transporter substrate-binding protein	10049.95874	-1.964432282	0.98174237	-0.982367993	0.325918589	1
2083	TX73_RS10555		CDS	TRAP transporter small permease	1222.804094	-2.753137805	1.004484761	-1.745310504	0.080930834	0.536687369
2084	TX73_RS10560		CDS	TRAP transporter large permease	3586.250121	-2.513751326	0.93940085	-1.611400848	0.107092382	0.626523288
2085	TX73_RS10565		CDS	Spy/CpxP family protein refolding chaperone	20683.83636	5.357050998	0.778017277	5.600198256	2.14E-08	4.86E-06
2086	TX73_RS10575		CDS	Orn/Lys/Arg decarboxylase N-terminal domain-containing protein	773.5692674	0.164640034	0.815710466	0	1	1
2087	TX73_RS10580		CDS	GNAT family N-acetyltransferase	183.0745889	0.354810356	0.867166383	0	1	1
2088	TX73_RS10585		CDS	hypothetical protein	332.9146775	-1.093224673	0.824290143	-0.113096916	0.90995372	1
2089	TX73_RS10590	ihpA	CDS	divalent metal ion exporter subunit IhpA	156.8323036	-1.211491262	1.114104026	-0.189830803	0.849441717	1
2090	TX73_RS10595	ihpB	CDS	divalent metal ion exporter adaptor subunit IhpB	159.3053606	-1.658840049	0.92161072	-0.71487889	0.474683882	1
2091	TX73_RS10600		CDS	efflux RND transporter permease subunit	511.622482	-1.003592827	0.816988371	-0.004397648	0.996491196	1
2092	TX73_RS10605		CDS	hypothetical protein	46.93956734	-0.583727215	1.031093968	0	1	1
2093	TX73_RS10610		CDS	DUF2249 domain-containing protein	25.28063689	0.63086114	1.090338627	0	1	NA
2094	TX73_RS10615		CDS	hypothetical protein	3014.911768	0.880976055	0.932395783	0	1	1
2095	TX73_RS10620		CDS	NosR/NirI family protein	1259.399658	2.693709102	0.777619477	2.178069291	0.029400878	0.284347644
2096	TX73_RS10625	nosZ	CDS	TAT-dependent nitrous-oxide reductase	6145.382934	3.700883379	1.009376715	2.675793228	0.007455262	0.111782049
2097	TX73_RS10630		CDS	nitrous oxide reductase family maturation protein NosD	1945.711582	4.138841931	0.873945584	3.591575937	0.000328684	0.010110755
2098	TX73_RS10635		CDS	ABC transporter ATP-binding protein	384.9647505	3.552321233	0.930278481	2.743609882	0.006076771	0.095309351
2099	TX73_RS10640		CDS	ABC transporter permease subunit	262.4154493	2.869754735	0.935403033	1.998876067	0.045621765	0.378785336
2100	TX73_RS10645		CDS	nitrous oxide reductase accessory protein NosL	385.6839438	3.535423268	0.857108835	2.958111228	0.003095304	0.055903069
2101	TX73_RS10650		CDS	FAD:protein FMN transferase	1957.600988	3.475326177	0.812934175	3.044928178	0.002327359	0.04547888
2102	TX73_RS10655		CDS	membrane protein	245.2558719	1.862687867	0.846773135	1.018794565	0.308300507	1
2103	TX73_RS10660		CDS	DUF2249 domain-containing protein	17.05840759	1.088243985	1.219980746	0.072332277	0.942337479	NA
2104	TX73_RS10665		CDS	hypothetical protein	113.4467526	0.595000525	0.848424658	0	1	1
2105	TX73_RS10670		CDS	hemerythrin domain-containing protein	32.98700144	0.417361861	1.096128862	0	1	1
2106	TX73_RS10675		CDS	DUF378 domain-containing protein	65.7581015	4.065952881	1.05523056	2.90548151	0.003666885	0.064754475
2107	TX73_RS10680		CDS	SDR family oxidoreductase	421.8813559	2.942943428	1.073348174	1.810170712	0.070269318	0.492711923
2108	TX73_RS10685		CDS	response regulator	229.4004705	2.74754528	0.890523458	1.962379838	0.049718278	0.401111254
2109	TX73_RS10690		CDS	PAS domain S-box protein	1155.446512	7.212795668	0.865216478	7.180625685	6.94E-13	3.68E-10
2110	TX73_RS10695		CDS	EscE/YscE/SsaE family type III secretion system needle protein co-chaperone	2797.185108	7.045770548	1.030573125	5.866415883	4.45E-09	1.33E-06
2111	TX73_RS10700		CDS	HWE histidine kinase domain-containing protein	106.4688405	2.33043099	0.893349182	1.489262	0.13641839	0.727564747
2112	TX73_RS10705		CDS	Crp/Fnr family transcriptional regulator	439.6682941	2.731992916	0.85129178	2.034546741	0.041896501	0.358661684
2113	TX73_RS10710		CDS	hypothetical protein	107.0561313	3.536444723	1.076360894	2.356500257	0.018448055	0.209429347
2114	TX73_RS10715		CDS	DUF892 family protein	199.0047748	5.572056171	1.001430477	4.565525292	4.98E-06	0.00042422
2115	TX73_RS10720		CDS	zinc-dependent alcohol dehydrogenase	733.8132404	2.557320826	0.965557148	1.612872763	0.106772154	0.626523288
2116	TX73_RS10725		CDS	ABC transporter substrate-binding protein	1747.033956	2.924806539	0.869354346	2.214064434	0.026824347	0.267011452
2117	TX73_RS10730	cobA	CDS	uroporphyrinogen-III C-methyltransferase	246.6290283	-4.824158602	1.278068237	-2.992139615	0.002770295	0.051395986
2118	TX73_RS10735		CDS	cobyrinate a,c-diamide synthase	415.2957252	-3.536150911	1.244750636	-2.037477096	0.041602255	0.357404597
2119	TX73_RS10740	cobM	CDS	precorrin-4 C(11)-methyltransferase	216.6159089	-4.443646209	1.370084642	-2.513455085	0.0119555	0.155323772
2120	TX73_RS10745		CDS	cobalamin biosynthesis protein	64.37201602	-1.310326483	1.257654056	-0.246750274	0.805101496	1
2121	TX73_RS10750		CDS	bifunctional cobalt-precorrin-7 (C(5))-methyltransferase/cobalt-precorrin-6B (C(15))-methyltransferase	391.7863025	-3.219026173	1.208106079	-1.836780902	0.066242246	0.471788757
2122	TX73_RS10755		CDS	cobalt-precorrin-6A reductase	267.6204806	-1.18667286	0.820855033	-0.227412701	0.820102845	1
2123	TX73_RS10760	cobJ	CDS	precorrin-3B C(17)-methyltransferase	410.8982611	-3.968974857	1.203681234	-2.466579002	0.013641063	0.168501996
2124	TX73_RS10765		CDS	precorrin-2 C(20)-methyltransferase	214.4580266	-5.625289429	1.318015501	-3.509283028	0.000449316	0.013155622
2125	TX73_RS10770		CDS	precorrin-8X methylmutase	167.3124091	-4.666971914	1.376742733	-2.663512816	0.007732947	0.114150741
2126	TX73_RS10775		CDS	hypothetical protein	217.8161056	-1.462916403	0.937191064	-0.493940266	0.621348366	1
2127	TX73_RS10780	tcuB	CDS	tricarballylate utilization 4Fe-4S protein TcuB	99.0049002	-1.54894772	0.941321021	-0.583167387	0.559780623	1
2128	TX73_RS10785	tcuA	CDS	FAD-dependent tricarballylate dehydrogenase TcuA	107.2921757	-1.993320431	0.974590297	-1.01921847	0.30809926	1
2129	TX73_RS10790	cobT	CDS	nicotinate-nucleotide--dimethylbenzimidazole phosphoribosyltransferase	1126.503706	-2.365946766	1.090475224	-1.252616048	0.210345472	0.922882328
2130	TX73_RS10795		CDS	adenosylcobinamide-GDP ribazoletransferase	396.6918892	-3.57194992	1.345612586	-1.911359887	0.055958348	0.424402769
2131	TX73_RS10800		CDS	cobyric acid synthase	879.1683111	-5.475232845	1.29949911	-3.443813705	0.000573571	0.015481657
2132	TX73_RS10805	cobF	CDS	precorrin-6A synthase (deacetylating)	392.1204858	-6.094357305	1.374084746	-3.707454959	0.000209353	0.007233285
2133	TX73_RS10810		CDS	type 1 glutamine amidotransferase	304.5079169	-2.450394812	0.8834762	-1.641690871	0.100654084	0.608261945
2134	TX73_RS10815		CDS	MFS transporter	82.69344573	2.647401602	0.904350959	1.821639691	0.068509674	0.482502403
2135	TX73_RS10820		CDS	hydrolase	36.29350435	1.240834593	1.060794325	0.227032316	0.820398614	1
2136	TX73_RS10825		CDS	XapX domain-containing protein	4.625256562	1.603895179	1.981168341	0.304817701	0.760504999	NA
2137	TX73_RS10830		CDS	amidohydrolase	75.55153525	2.015962103	0.921630124	1.102353402	0.270308061	1
2138	TX73_RS10840		CDS	VOC family protein	53.320411	0.633986903	1.025411462	0	1	1
2139	TX73_RS10845		CDS	alginate export family protein	219.4263219	1.856865762	0.918835638	0.932556081	0.351049218	1
2140	TX73_RS10850		CDS	alpha/beta fold hydrolase	1140.270033	1.075992508	0.774370564	0.098134552	0.921825452	1
2141	TX73_RS10855		CDS	alpha/beta fold hydrolase	37.66833674	1.557278394	1.075975121	0.517928698	0.604508018	1
2142	TX73_RS10860		CDS	trifunctional serine/threonine-protein kinase/ATP-binding protein/sensor histidine kinase	768.6597926	0.557527413	0.85144391	0	1	1
2143	TX73_RS10865		CDS	response regulator transcription factor	86.70731839	0.13618819	1.017736478	0	1	1
2144	TX73_RS10870		CDS	response regulator transcription factor	1346.566857	1.732446906	0.797462009	0.918472476	0.358371562	1
2145	TX73_RS10875		CDS	helix-turn-helix domain-containing protein	172.8713894	1.568371572	0.881225756	0.644978394	0.518941188	1
2146	TX73_RS10880		CDS	sigma 54-interacting transcriptional regulator	1862.208988	0.06807475	0.828220765	0	1	1
2147	TX73_RS10885		CDS	CmpA/NrtA family ABC transporter substrate-binding protein	147.4981108	0.522247634	0.914133751	0	1	1
2148	TX73_RS10890	ntrB	CDS	nitrate ABC transporter permease	43.67580985	1.557762779	1.103369551	0.505508583	0.613201671	1
2149	TX73_RS10895		CDS	ABC transporter ATP-binding protein	35.41562454	0.969450766	1.165503826	0	1	1
2150	TX73_RS10900	cynS	CDS	cyanase	202.0048625	1.593614335	0.830430054	0.714827615	0.474715569	1
2151	TX73_RS10905		CDS	DUF2023 family protein	3781.332527	1.266691168	1.257988544	0.211998089	0.832108525	1
2152	TX73_RS10910	fldA	CDS	flavodoxin FldA	2138.779357	1.389750135	1.277550662	0.30507607	0.760308216	1
2153	TX73_RS10915		CDS	heme ABC transporter ATP-binding protein	493.6534594	-0.514021311	1.181193577	0	1	1
2154	TX73_RS10920		CDS	FecCD family ABC transporter permease	1075.047565	-0.291347765	1.199137189	0	1	1
2155	TX73_RS10925		CDS	heme/hemin ABC transporter substrate-binding protein	3280.411508	1.692112581	1.12001789	0.617947791	0.536609754	1
2156	TX73_RS10930	hemP	CDS	hemin uptake protein HemP	723.6589509	2.732774524	1.120638764	1.546238252	0.122047038	0.682560349
2157	TX73_RS10935		CDS	hypothetical protein	98.32457632	4.878955942	0.922818409	4.203379457	2.63E-05	0.001457895
2158	TX73_RS10940	hutW	CDS	heme anaerobic degradation radical SAM methyltransferase ChuW/HutW	13632.1865	3.657714119	1.06835956	2.487658853	0.012858701	0.162626758
2159	TX73_RS10945		CDS	SDR family oxidoreductase	2332.842136	1.794652233	0.994563492	0.798995981	0.424292743	1
2160	TX73_RS10950		CDS	TonB-dependent hemoglobin/transferrin/lactoferrin family receptor	9258.946431	1.215197025	1.17257347	0.183525409	0.854385784	1
2161	TX73_RS10955		CDS	antibiotic biosynthesis monooxygenase family protein	873.7977296	-0.847323195	1.123109442	0	1	1
2162	TX73_RS10960	hutX	CDS	heme utilization cystosolic carrier protein HutX	1551.284628	-0.352632309	1.04880029	0	1	1
2163	TX73_RS10965	exbB	CDS	tonB-system energizer ExbB	1232.674251	-0.33727907	1.048957104	0	1	1
2164	TX73_RS10970	exbD	CDS	TonB system transport protein ExbD	489.2483569	-0.199457554	1.127701455	0	1	1
2165	TX73_RS10975		CDS	TonB family protein	996.5084053	0.266133977	1.014519169	0	1	1
2166	TX73_RS10980		CDS	hypothetical protein	1036.440817	-1.696526559	1.2094983	-0.57588056	0.564695916	1
2167	TX73_RS10985		CDS	hypothetical protein	2174.421831	5.02902776	0.896856483	4.492388511	7.04E-06	0.000550499
2168	TX73_RS10990		CDS	sulfite exporter TauE/SafE family protein	128.8964434	-0.416123677	0.840711439	0	1	1
2169	TX73_RS10995		CDS	transporter	378.6771511	1.364268279	0.791624675	0.460152759	0.645406577	1
2170	TX73_RS11000		CDS	hypothetical protein	2347.216357	3.105014524	1.026253452	2.051164379	0.040250942	0.350212572
2171	TX73_RS11005		CDS	hypothetical protein	226.6444626	3.028310226	0.851796502	2.381214553	0.017255658	0.199323895
2172	TX73_RS11010		CDS	hypothetical protein	41202.27684	1.599435828	1.004764383	0.596593429	0.55077886	1
2173	TX73_RS11015		CDS	hybrid sensor histidine kinase/response regulator	1202.984885	-0.02307431	0.78347548	0	1	1
2174	TX73_RS11020		CDS	c-type cytochrome	435.0075152	-1.419275463	0.814679946	-0.514650527	0.60679725	1
2175	TX73_RS11025		CDS	acyl-CoA dehydrogenase family protein	983.6248106	-1.108634732	0.9366743	-0.115979196	0.90766903	1
2176	TX73_RS11030		CDS	acyl-CoA dehydrogenase family protein	516.148833	-0.424481061	0.905255813	0	1	1
2177	TX73_RS11035		CDS	glutathione S-transferase family protein	802.9231017	0.385381986	0.894751328	0	1	1
2178	TX73_RS11040		CDS	helix-turn-helix transcriptional regulator	14437.06754	2.113055077	0.864071206	1.288152029	0.197693047	0.902873993
2179	TX73_RS11045		CDS	3-keto-5-aminohexanoate cleavage protein	2957.432051	-1.049801544	1.082150942	-0.046020885	0.963293604	1
2180	TX73_RS11050		CDS	AMP-binding protein	4859.912683	-0.007104175	1.163148005	0	1	1
2181	TX73_RS11055		CDS	acyl-CoA carboxylase subunit beta	1958.506513	-0.539586295	1.07076235	0	1	1
2182	TX73_RS11060		CDS	acetyl-CoA carboxylase biotin carboxylase subunit	1585.465851	-1.160172171	1.100909738	-0.145490739	0.884323427	1
2183	TX73_RS11065		CDS	enoyl-CoA hydratase/isomerase family protein	321.541359	-0.784507882	1.011631962	0	1	1
2184	TX73_RS11070		CDS	class I adenylate-forming enzyme family protein	428.5842386	-0.124190768	1.085638061	0	1	1
2185	TX73_RS11075		CDS	hypothetical protein	358.6516228	-2.879351983	0.804130379	-2.337123473	0.019432765	0.216326257
2186	TX73_RS11080		CDS	serine hydrolase domain-containing protein	1732.70025	-0.474652136	0.812105752	0	1	1
2187	TX73_RS11085		CDS	intradiol ring-cleavage dioxygenase	1271.776518	2.032633279	0.771885189	1.337806832	0.180959414	0.854271769
2188	TX73_RS11090		CDS	aldo/keto reductase	1681.008544	4.358754235	0.777710504	4.318771855	1.57E-05	0.001044884
2189	TX73_RS11095		CDS	DMT family transporter	185.400327	0.553624397	0.830614034	0	1	1
2190	TX73_RS11100		CDS	putative bifunctional diguanylate cyclase/phosphodiesterase	2714.908867	-3.825728497	0.781099909	-3.61762748	0.000297316	0.009315141
2191	TX73_RS11105		CDS	aldehyde dehydrogenase family protein	5684.324163	0.388225241	0.906865523	0	1	1
2192	TX73_RS11110		CDS	acyltransferase family protein	1164.845189	-0.578309525	0.80636593	0	1	1
2193	TX73_RS11115		CDS	IlvD/Edd family dehydratase	1096.231192	-0.578926153	0.792605336	0	1	1
2194	TX73_RS11120	cowN	CDS	N(2)-fixation sustaining protein CowN	87.30026515	3.195889822	0.909910139	2.413304048	0.015808626	0.189787923
2195	TX73_RS11125		CDS	DUF2778 domain-containing protein	6551.034394	-1.424889098	0.764640389	-0.555671796	0.578435241	1
2196	TX73_RS11130		CDS	hypothetical protein	12681.19105	3.781808975	1.064877784	2.612326989	0.00899282	0.128156957
2197	TX73_RS11135		CDS	hypothetical protein	1054.032581	-2.416933405	0.914265852	-1.54980458	0.121188427	0.682560349
2198	TX73_RS11140		CDS	SDR family NAD(P)-dependent oxidoreductase	459.1318149	5.084690265	0.891277246	4.58296258	4.58E-06	0.000397421
2199	TX73_RS11145		CDS	ArsR/SmtB family transcription factor	47.53550555	-0.42178714	0.980753668	0	1	1
2200	TX73_RS11150		CDS	hypothetical protein	63.88491031	0.25640327	0.92948246	0	1	1
2201	TX73_RS11155		CDS	autotransporter outer membrane beta-barrel domain-containing protein	627.8657701	-0.498465691	0.996028174	0	1	1
2202	TX73_RS11160		CDS	UPF0149 family protein	203.9603992	0.993699691	0.821245296	0	1	1
2203	TX73_RS11165	groL	CDS	chaperonin GroEL	17459.03767	0.03816291	1.231311497	0	1	1
2204	TX73_RS11170	groES	CDS	co-chaperone GroES	8297.040397	1.465891215	1.184040323	0.393475802	0.693968093	1
2205	TX73_RS11175		CDS	usg protein	6558.492279	0.897042127	1.032645018	0	1	1
2206	TX73_RS11180		CDS	hypothetical protein	41.81369116	1.853060067	0.976628619	0.873474369	0.382404571	1
2207	TX73_RS11185		CDS	NupC/NupG family nucleoside CNT transporter	435.6937773	-4.970250188	1.140650623	-3.480689099	0.000500126	0.014027053
2208	TX73_RS11190		CDS	RuBisCO large subunit C-terminal-like domain-containing protein	647.6892247	0.21391601	0.829315391	0	1	1
2209	TX73_RS11195		CDS	cupin domain-containing protein	225.9178718	0.153870575	0.913715983	0	1	1
2210	TX73_RS11200		CDS	protease inhibitor I42 family protein	562.8468712	0.560172337	0.864270257	0	1	1
2211	TX73_RS11205		CDS	hypothetical protein	2277.869418	-1.945891113	0.83661788	-1.130613074	0.258217982	1
2212	TX73_RS11210		CDS	SDR family oxidoreductase	983.8106794	0.204317609	0.857402421	0	1	1
2213	TX73_RS11215		CDS	GNAT family N-acetyltransferase	47.86205713	0.04743077	1.053291838	0	1	1
2214	TX73_RS11220		CDS	peptidase	456.0800235	1.087328375	0.785179743	0.111220871	0.911441201	1
2215	TX73_RS11225		CDS	transglutaminase family protein	790.6820024	-0.288599853	0.782500696	0	1	1
2216	TX73_RS11230		CDS	alpha-E domain-containing protein	389.1328147	-2.595104247	0.831732484	-1.917809244	0.055135203	0.421965728
2217	TX73_RS11235		CDS	circularly permuted type 2 ATP-grasp protein	3715.736901	-0.714181217	0.875951068	0	1	1
2218	TX73_RS11240		CDS	competence/damage-inducible protein A	1407.186815	-0.574722594	0.829939642	0	1	1
2219	TX73_RS11245	gpt	CDS	xanthine phosphoribosyltransferase	421.1947189	-1.044368592	0.807012714	-0.054978802	0.956155352	1
2220	TX73_RS11250		CDS	hypothetical protein	385.8785108	0.848499704	0.802208195	0	1	1
2221	TX73_RS11255		CDS	methionine synthase	1143.614098	-1.271074259	0.842975782	-0.321568264	0.74777979	1
2222	TX73_RS11260		CDS	glutathione S-transferase N-terminal domain-containing protein	1930.3935	-0.980059342	0.98361396	0	1	1
2223	TX73_RS11265		CDS	2-hydroxychromene-2-carboxylate isomerase	185.1377844	-0.741153863	0.893885278	0	1	1
2224	TX73_RS11270		CDS	NADPH:quinone oxidoreductase family protein	218.5281153	-0.764883941	0.838944249	0	1	1
2225	TX73_RS11275		CDS	MaoC family dehydratase	158.2399079	-2.226471745	0.896930903	-1.367409397	0.171497019	0.826249774
2226	TX73_RS11280		CDS	SDR family NAD(P)-dependent oxidoreductase	586.9976183	-1.947590638	0.942191315	-1.005730601	0.314545178	1
2227	TX73_RS11285		CDS	NAD(P)/FAD-dependent oxidoreductase	195.4778222	-1.959477797	0.823719869	-1.164810798	0.244095587	0.989666462
2228	TX73_RS11290		CDS	hypothetical protein	178.9178955	-0.925694447	0.848829436	0	1	1
2229	TX73_RS11295		CDS	TetR/AcrR family transcriptional regulator	126.2818243	-0.458530266	0.842421507	0	1	1
2230	TX73_RS11300		CDS	ABC-F family ATP-binding cassette domain-containing protein	635.2456219	0.309150548	0.79634478	0	1	1
2231	TX73_RS11305		CDS	YaiI/YqxD family protein	336.8469983	1.402463801	0.83831681	0.480085567	0.63116655	1
2232	TX73_RS11310		CDS	hypothetical protein	2440.394053	0.676190331	1.066090448	0	1	1
2233	TX73_RS11315		CDS	ABC transporter substrate-binding protein	1012.183398	-0.007486133	1.19277266	0	1	1
2234	TX73_RS11320		CDS	xanthine dehydrogenase family protein molybdopterin-binding subunit	651.1372142	1.298577592	0.797034369	0.374610687	0.707950024	1
2235	TX73_RS11325		CDS	Ppx/GppA phosphatase family protein	852.655714	-1.725669478	0.784483768	-0.925028035	0.354951325	1
2236	TX73_RS11330		CDS	hypothetical protein	141.437458	1.13743848	0.851780527	0.161354335	0.871814331	1
2237	TX73_RS11335		CDS	RlmE family RNA methyltransferase	292.3702151	-0.048176081	0.82695373	0	1	1
2238	TX73_RS11340		CDS	hypothetical protein	78.22475176	0.390596042	0.9191165	0	1	1
2239	TX73_RS11345		CDS	MFS transporter	385.8915029	1.16144059	0.865681013	0.186489697	0.852060758	1
2240	TX73_RS11350		CDS	hypothetical protein	3759.637277	3.882972849	0.764202189	3.772526291	0.000161603	0.006063662
2241	TX73_RS11355	guaB	CDS	IMP dehydrogenase	2045.513387	-0.83406926	0.770115196	0	1	1
2242	TX73_RS11360		CDS	NADP-dependent oxidoreductase	3030.185116	0.138929335	0.849708526	0	1	1
2243	TX73_RS11365		CDS	RsmB/NOP family class I SAM-dependent RNA methyltransferase	895.5705459	-0.186256675	0.777922343	0	1	1
2244	TX73_RS11370	guaA	CDS	glutamine-hydrolyzing GMP synthase	3052.663726	-0.540226847	0.769383275	0	1	1
2245	TX73_RS11375		CDS	tyrosine-type recombinase/integrase	2516.982224	0.414309305	0.83363251	0	1	1
2246	TX73_RS11380		CDS	helix-turn-helix transcriptional regulator	10.46192539	0.410943938	1.491168676	0	1	NA
2247	TX73_RS11385		CDS	hypothetical protein	22.58866768	-0.094546293	1.458625914	0	1	NA
2248	TX73_RS11390		CDS	recombinase family protein	689.6328596	-0.153030039	0.840345435	0	1	1
2249	TX73_RS11395		CDS	plasmid partitioning protein RepB C-terminal domain-containing protein	173.9021783	0.192056685	0.824171963	0	1	1
2250	TX73_RS11400		CDS	plasmid partitioning protein RepB C-terminal domain-containing protein	266.8537841	0.53635782	0.798386662	0	1	1
2251	TX73_RS11405		CDS	type II toxin-antitoxin system HipA family toxin	487.9818062	-0.962607377	0.809589872	0	1	1
2252	TX73_RS11410		CDS	DEAD/DEAH box helicase	514.8728928	-1.164937548	0.862842053	-0.19115613	0.848403273	1
2253	TX73_RS11415		CDS	phospholipase D family protein	261.3369274	-1.015249518	0.935552074	-0.016300021	0.986995041	1
2254	TX73_RS11420		CDS	DUF6361 family protein	104.5309046	-0.781837894	0.991744913	0	1	1
2255	TX73_RS11425		CDS	DEAD/DEAH box helicase	537.7935557	-0.718411274	0.828621688	0	1	1
2256	TX73_RS11430		CDS	UvrD-helicase domain-containing protein	803.5035687	-0.511479187	0.803456483	0	1	1
2257	TX73_RS11435		CDS	PD-(D/E)XK nuclease family protein	566.8496243	-1.01326069	0.862983449	-0.015366101	0.987740108	1
2258	TX73_RS11440		CDS	hypothetical protein	18.79521404	-2.325554418	1.563421214	-0.847854952	0.396518755	NA
2259	TX73_RS11445		CDS	WYL domain-containing protein	1192.669376	0.363000236	0.781635375	0	1	1
2260	TX73_RS11450		CDS	protein NO VEIN domain-containing protein	2661.132049	-0.08982926	0.776980071	0	1	1
2261	TX73_RS11455		CDS	sacsin N-terminal ATP-binding-like domain-containing protein	1402.047415	-0.110892032	0.878283793	0	1	1
2262	TX73_RS11460		CDS	DUF1156 domain-containing protein	962.822547	-0.123109852	0.883430281	0	1	1
2263	TX73_RS11465		CDS	DUF499 domain-containing protein	1811.499425	-0.059532414	0.883173665	0	1	1
2264	TX73_RS11470		CDS	LysR family transcriptional regulator	315.5114783	-0.724752244	0.845341318	0	1	1
2265	TX73_RS11475		CDS	DUF2274 domain-containing protein	4.570852896	-4.629679615	2.51137321	-1.44529678	0.148374542	NA
2266	TX73_RS11480		CDS	TrbI/VirB10 family protein	179.9283581	0.460207836	0.819834703	0	1	1
2267	TX73_RS11485	trbG	CDS	P-type conjugative transfer protein TrbG	105.8837818	0.00355528	0.939107563	0	1	1
2268	TX73_RS11490	trbF	CDS	conjugal transfer protein TrbF	35.82864591	-2.979323649	1.126508355	-1.757043027	0.078910476	0.52621699
2269	TX73_RS11495	trbL	CDS	P-type conjugative transfer protein TrbL	76.68236972	0.858810756	0.939583212	0	1	1
2270	TX73_RS11500	trbK-alt	CDS	putative entry exclusion protein TrbK-alt	34.62782362	0.879706565	1.385171624	0	1	1
2271	TX73_RS11505	trbJ	CDS	P-type conjugative transfer protein TrbJ	69.4293366	-0.756380859	0.919242517	0	1	1
2272	TX73_RS11510	trbE	CDS	conjugal transfer protein TrbE	88.29285524	0.138089951	1.123189855	0	1	1
2273	TX73_RS11515		CDS	VirB3 family type IV secretion system protein	1.945140691	-1.340368853	3.102624422	-0.10970353	0.9126445	NA
2274	TX73_RS11520		CDS	TrbC/VirB2 family protein	10.59340372	0.583929031	1.447330393	0	1	NA
2275	TX73_RS11525	trbB	CDS	P-type conjugative transfer ATPase TrbB	55.89803321	2.104042353	0.956495558	1.15425769	0.248394537	1
2276	TX73_RS11530		CDS	hypothetical protein	16.31322454	0.441211969	1.263547694	0	1	NA
2277	TX73_RS11535		CDS	conjugal transfer protein TraG	83.4046607	1.407804548	0.929814322	0.43858708	0.66096076	1
2278	TX73_RS11540		CDS	relaxase/mobilization nuclease domain-containing protein	143.7471139	0.926186511	0.864194373	0	1	1
2279	TX73_RS11545		CDS	lytic transglycosylase domain-containing protein	134.4909368	1.044158906	0.841671244	0.052465742	0.958157592	1
2280	TX73_RS11550		CDS	S26 family signal peptidase	20.22051551	1.180646709	1.229429193	0.146935431	0.883182985	NA
2281	TX73_RS11555		CDS	DUF2840 domain-containing protein	33.7796097	-0.224974637	1.210238166	0	1	1
2282	TX73_RS11560		CDS	hypothetical protein	9.920849428	2.823398395	1.85143555	0.984856532	0.324694547	NA
2283	TX73_RS11565	parA	CDS	ParA family partition ATPase	54.1714641	1.455027408	0.998849989	0.455551297	0.648712672	1
2284	TX73_RS11570		CDS	replication initiator protein A	22.03607754	-0.671805658	1.20727463	0	1	NA
2285	TX73_RS11575		CDS	helix-turn-helix transcriptional regulator	4.600505268	4.097771278	2.538206906	1.220456564	0.222291846	NA
2286	TX73_RS11580		CDS	DUF2285 domain-containing protein	31.87146664	2.667044355	1.165304939	1.43056491	0.15255495	0.767687486
2287	TX73_RS25225		CDS	transcriptional regulator domain-containing protein	74.26776374	-0.24862246	0.935048924	0	1	1
2288	TX73_RS11585		CDS	DNA -binding domain-containing protein	2512.517022	-0.373825492	0.765462303	0	1	1
2289	TX73_RS11590		CDS	helix-turn-helix domain-containing protein	8.04126026	-0.36025581	1.819824006	0	1	NA
2290	TX73_RS11595		CDS	DUF736 domain-containing protein	611.9273526	2.542043508	0.784194507	1.966404374	0.049251919	0.398022285
2291	TX73_RS11600		CDS	hypothetical protein	34718.95468	3.064251568	0.8918245	2.314638774	0.020632709	0.222180563
2292	TX73_RS11605		CDS	hypothetical protein	6.184007817	2.43399663	2.038555362	0.703437668	0.481783039	NA
2293	TX73_RS11610		CDS	hypothetical protein	465.8036527	2.653885064	0.800257686	2.066690633	0.038763314	0.34290071
2294	TX73_RS11615		CDS	DUF2493 domain-containing protein	62.12502945	-0.13013772	0.939560153	0	1	1
2295	TX73_RS11620		CDS	DUF7146 domain-containing protein	81.36146669	0.973391735	0.903482691	0	1	1
2296	TX73_RS11625		CDS	strawberry notch-like NTP hydrolase domain-containing protein	232.4735357	0.933870856	0.810845699	0	1	1
2297	TX73_RS11630		CDS	DUF6117 family protein	18.26376186	-0.271394446	1.208575733	0	1	NA
2298	TX73_RS11635		CDS	ParB/RepB/Spo0J family partition protein	119.8855557	1.035220988	0.935622732	0.037644434	0.96997118	1
2299	TX73_RS11640		CDS	ArdC family protein	173.7105602	2.362187056	0.935639379	1.455888974	0.145423314	0.752070583
2300	TX73_RS11645		CDS	hypothetical protein	118.8962323	3.779293042	0.914001218	3.040797962	0.002359521	0.045813746
2301	TX73_RS11650		CDS	thermonuclease family protein	135.4690754	1.255312555	0.914776848	0.279098182	0.780169478	1
2302	TX73_RS11655		CDS	hypothetical protein	575.5471673	1.000191477	0.778601663	0.000245924	0.999803781	1
2303	TX73_RS11660		CDS	hypothetical protein	138.4713293	-0.139397654	0.894242031	0	1	1
2304	TX73_RS11665		CDS	hypothetical protein	198.6394838	-0.207744726	0.824777056	0	1	1
2305	TX73_RS11670		CDS	ArsR/SmtB family transcription factor	168.2949531	-0.552132697	0.866588107	0	1	1
2306	TX73_RS11675	arsC	CDS	arsenate reductase (glutaredoxin)	111.532099	0.301694517	0.851888743	0	1	1
2307	TX73_RS11680		CDS	arsenic transporter	158.7788901	-0.692184329	0.926828478	0	1	1
2308	TX73_RS11685	arsH	CDS	arsenical resistance protein ArsH	56.35202848	-2.035888381	1.198618721	-0.864235109	0.387458749	1
2309	TX73_RS11690		CDS	ATP-dependent DNA helicase	1136.261709	-0.206061334	0.772096132	0	1	1
2310	TX73_RS11695		CDS	GMP synthase (glutamine-hydrolyzing)	41.34490205	0.203515146	1.020097506	0	1	1
2311	TX73_RS11700		CDS	transcriptional regulator	14.7653261	0.506339446	1.356162842	0	1	NA
2312	TX73_RS11705	gltS	CDS	sodium/glutamate symporter	34.29505282	-1.85096632	1.377725395	-0.617660328	0.536799268	1
2313	TX73_RS11710		CDS	PIN domain-containing protein	60.20764262	-0.625821357	1.063852451	0	1	1
2314	TX73_RS11715		CDS	hypothetical protein	115.0750114	-0.07285345	0.887236407	0	1	1
2315	TX73_RS11720		CDS	helix-turn-helix transcriptional regulator	436.7892336	0.70290751	0.873299759	0	1	1
2316	TX73_RS11725		CDS	glutathione S-transferase family protein	437.8586272	-1.445017172	0.89444618	-0.497533761	0.618812701	1
2317	TX73_RS11730		CDS	hypothetical protein	228.4501017	-0.026774235	0.828672296	0	1	1
2318	TX73_RS11735		CDS	flavin reductase family protein	47.69853822	-0.390934248	1.0971875	0	1	1
2319	TX73_RS11740		CDS	NAD(P)/FAD-dependent oxidoreductase	25392.85367	1.387301536	1.286640686	0.301017635	0.763401047	1
2320	TX73_RS11745		CDS	hypothetical protein	35.76683381	2.97996903	1.05546327	1.875924142	0.060665697	0.448455881
2321	TX73_RS11750		CDS	pyruvate kinase	107.3101614	0.705151426	0.877584983	0	1	1
2322	TX73_RS11755		CDS	ArsC family reductase	119.9611854	0.267257579	0.881909689	0	1	1
2323	TX73_RS11760		CDS	hypothetical protein	34.16232918	3.029310495	1.067294254	1.901359899	0.057254888	0.428557782
2324	TX73_RS11765		CDS	hypothetical protein	56.57336741	1.859075856	0.992722511	0.865373603	0.386833765	1
2325	TX73_RS11770		CDS	ABC transporter ATP-binding protein	5447.080475	-0.696398928	1.037204125	0	1	1
2326	TX73_RS11775		CDS	ABC transporter ATP-binding protein	2073.434659	-1.243322635	0.984294439	-0.247205131	0.804749475	1
2327	TX73_RS11780		CDS	branched-chain amino acid ABC transporter permease	798.2105779	-1.641497594	0.879157467	-0.729673145	0.46559	1
2328	TX73_RS11785		CDS	branched-chain amino acid ABC transporter permease	1880.334459	-1.252999187	0.880502002	-0.287335164	0.773855701	1
2329	TX73_RS11790		CDS	DUF4407 domain-containing protein	9435.727685	-0.820669168	0.826723459	0	1	1
2330	TX73_RS11795		CDS	DUF47 domain-containing protein	451.6590458	-1.524844005	0.891489486	-0.588727084	0.556044366	1
2331	TX73_RS11800		CDS	inorganic phosphate transporter	319.4888222	-1.999118323	1.061571886	-0.941168786	0.34661837	1
2332	TX73_RS11805		CDS	HigA family addiction module antitoxin	1068.764233	-0.041710644	0.837888432	0	1	1
2333	TX73_RS11810		CDS	type II toxin-antitoxin system RelE/ParE family toxin	751.0083287	-0.473481992	0.873926026	0	1	1
2334	TX73_RS11815	sugE	CDS	quaternary ammonium compound efflux SMR transporter SugE	294.8208331	3.014675989	0.826836114	2.436608604	0.014825717	0.17941375
2335	TX73_RS11820		CDS	peptide chain release factor 3	1939.341114	0.340247675	0.829095372	0	1	1
2336	TX73_RS11825		CDS	hypothetical protein	469.1433358	1.568584172	0.842118752	0.675182889	0.499559576	1
2337	TX73_RS11830		CDS	restriction endonuclease	328.7459146	2.021213256	0.796162277	1.282669734	0.199607808	0.906393648
2338	TX73_RS11835		CDS	SRPBCC family protein	24.08836237	0.02718287	1.111734967	0	1	NA
2339	TX73_RS11840		CDS	tetratricopeptide repeat protein	1034.054117	-0.393744776	0.771239327	0	1	1
2340	TX73_RS11845		CDS	FecR domain-containing protein	1496.751174	0.713114682	0.778790288	0	1	1
2341	TX73_RS11850		CDS	CHASE2 domain-containing protein	1264.51188	0.548683746	0.800486927	0	1	1
2342	TX73_RS11855		CDS	sensor histidine kinase	1147.018035	-1.424897598	0.789055368	-0.538488951	0.590239531	1
2343	TX73_RS11860		CDS	hypothetical protein	971.0433019	-5.023328051	0.851914831	-4.722688117	2.33E-06	0.000238698
2344	TX73_RS11865		CDS	TetR/AcrR family transcriptional regulator	1802.852175	0.363093472	0.830969526	0	1	1
2345	TX73_RS11870		CDS	PepSY domain-containing protein	487.0804015	-0.029001308	0.808837715	0	1	1
2346	TX73_RS11875		CDS	hypothetical protein	138.2339572	-0.229521284	0.859968027	0	1	1
2347	TX73_RS11880		CDS	DUF1522 domain-containing protein	139576.2496	-7.811119599	0.774118447	-8.798549658	1.39E-18	3.30E-15
2348	TX73_RS11885		CDS	flagellar biosynthesis repressor FlbT	3339.300704	-6.775737895	0.812559027	-7.108084093	1.18E-12	5.61E-10
2349	TX73_RS11890		CDS	helix-turn-helix transcriptional regulator	1310.032437	-4.722452223	0.785351341	-4.739855946	2.14E-06	0.000226607
2350	TX73_RS11895		CDS	helix-turn-helix transcriptional regulator	1286.923695	0.828272244	0.794734946	0	1	1
2351	TX73_RS11900		CDS	AraC family transcriptional regulator	293.2638388	0.384771568	0.812256304	0	1	1
2352	TX73_RS11905		CDS	AMP-binding protein	338.3518836	0.741627991	0.8073174	0	1	1
2353	TX73_RS11910		CDS	3-hydroxyacyl-CoA dehydrogenase	170.6539236	0.592092946	0.835191046	0	1	1
2354	TX73_RS11915		CDS	acetyl-CoA C-acetyltransferase	636.0428651	0.547029049	0.908895477	0	1	1
2355	TX73_RS11920		CDS	acyl-CoA dehydrogenase family protein	413.1566127	0.095800416	0.84303892	0	1	1
2356	TX73_RS11925		CDS	cytochrome b	43.43996278	0.271878294	1.047062492	0	1	1
2357	TX73_RS11930		CDS	TonB-dependent receptor	779.3866044	-3.759719383	1.253449286	-2.201700072	0.027686502	0.27162395
2358	TX73_RS11935		CDS	ABC transporter substrate-binding protein	533.9926363	-0.062982922	1.044244977	0	1	1
2359	TX73_RS11940		CDS	FecCD family ABC transporter permease	273.5353613	-1.052819484	1.122016181	-0.04707551	0.962453046	1
2360	TX73_RS11945		CDS	ABC transporter ATP-binding protein	165.3763712	-0.731793885	1.098192032	0	1	1
2361	TX73_RS11950		CDS	hypothetical protein	677.3644278	-5.087446716	1.198751308	-3.409753707	0.000650216	0.016581736
2362	TX73_RS11955		CDS	hypothetical protein	557.2638445	-7.134991826	1.482047892	-4.139536826	3.48E-05	0.001823408
2363	TX73_RS11960		CDS	hypothetical protein	257.9751903	-8.096593115	1.679881476	-4.224460605	2.40E-05	0.001359526
2364	TX73_RS11965		CDS	c-type cytochrome	838.3585754	-4.72238851	0.886769675	-4.197694866	2.70E-05	0.001460989
2365	TX73_RS11970		CDS	cytochrome b/b6 domain-containing protein	804.6217865	-3.304359882	0.8152234	-2.82666062	0.004703615	0.078967731
2366	TX73_RS11975		CDS	enoyl-CoA hydratase	409.5970213	-3.656373801	1.16428244	-2.281554466	0.022515658	0.237510299
2367	TX73_RS11980		CDS	CoA-transferase subunit beta	825.4530131	-4.390751225	1.017706274	-3.331758201	0.000862992	0.021210031
2368	TX73_RS11985		CDS	CoA transferase subunit A	777.1420625	-2.816090262	0.976113074	-1.860532668	0.062810201	0.455135317
2369	TX73_RS11990		CDS	tripartite tricarboxylate transporter substrate binding protein	1191.482098	-5.446430521	1.385457421	-3.2093592	0.001330312	0.029919466
2370	TX73_RS11995		CDS	tripartite tricarboxylate transporter permease	1417.017521	-1.703261329	1.219561197	-0.576651119	0.564175159	1
2371	TX73_RS12000		CDS	tripartite tricarboxylate transporter TctB family protein	1022.311575	0.372899385	1.100824639	0	1	1
2372	TX73_RS12005		CDS	hypothetical protein	28.64572232	1.991897656	1.083288422	0.915635795	0.35985795	1
2373	TX73_RS12010		CDS	LysR substrate-binding domain-containing protein	312.6930868	-1.223255373	0.807440283	-0.27649769	0.782165833	1
2374	TX73_RS12015	gabT	CDS	4-aminobutyrate--2-oxoglutarate transaminase	46.17188449	-0.382816098	0.990608463	0	1	1
2375	TX73_RS12020		CDS	NAD-dependent succinate-semialdehyde dehydrogenase	104.8797725	1.451758013	0.858830765	0.526015173	0.598877665	1
2376	TX73_RS12025		CDS	ArgE/DapE family deacylase	60.64453598	0.411339488	0.921531722	0	1	1
2377	TX73_RS12030		CDS	acetolactate synthase large subunit	104.4536255	1.698111281	0.857600324	0.814028705	0.415628507	1
2378	TX73_RS12035		CDS	ABC transporter substrate-binding protein	56.98923527	0.090078464	0.99327632	0	1	1
2379	TX73_RS12040		CDS	ABC transporter permease	68.41632331	0.464149356	0.97199028	0	1	1
2380	TX73_RS12045		CDS	ABC transporter permease	22.16894421	-1.424980326	1.228854405	-0.345834563	0.729467048	NA
2381	TX73_RS12050		CDS	ABC transporter ATP-binding protein	54.07568151	-0.089947837	0.958408881	0	1	1
2382	TX73_RS12055	ggt	CDS	gamma-glutamyltransferase	193.391053	0.913849893	0.898329441	0	1	1
2383	TX73_RS12060		CDS	thermonuclease family protein	1035.569563	0.429047962	0.783021265	0	1	1
2384	TX73_RS12065		CDS	heavy metal translocating P-type ATPase	2548.335915	-5.384861839	1.259345536	-3.481857611	0.000497948	0.014027053
2385	TX73_RS12070		CDS	hypothetical protein	1141.407747	-8.406186272	1.463751856	-5.059728016	4.20E-07	6.07E-05
2386	TX73_RS12075		CDS	hypothetical protein	316.3190233	-6.442682284	1.441583983	-3.775487484	0.000159695	0.006063662
2387	TX73_RS12080		CDS	hypothetical protein	755.9730537	-6.04011034	1.195950337	-4.214314078	2.51E-05	0.001405373
2388	TX73_RS12085		CDS	HMA2 domain-containing protein	204.3411639	-10.11190875	1.849538785	-4.926584304	8.37E-07	0.000104066
2389	TX73_RS12090		CDS	hypothetical protein	840.0238858	-3.486904203	0.920879337	-2.700575528	0.006921962	0.106464239
2390	TX73_RS12095	irrA	CDS	iron response transcriptional regulator IrrA	5868.960943	-1.533695737	0.79767985	-0.66906007	0.50345716	1
2391	TX73_RS12100		CDS	FAD-dependent oxidoreductase	169.4008372	-0.234248972	0.832482286	0	1	1
2392	TX73_RS12105		CDS	dihydroxy-acid dehydratase	348.5567525	0.40150729	0.790124493	0	1	1
2393	TX73_RS12110		CDS	MFS transporter	510.5556365	1.080402289	0.83182604	0.096657576	0.922998331	1
2394	TX73_RS12115		CDS	GntR family transcriptional regulator	1045.724511	1.988988102	0.779420213	1.268876641	0.204485065	0.910349943
2395	TX73_RS12120		CDS	dimethylsulfonioproprionate lyase family protein	671.2383182	-2.63838267	1.013107214	-1.61718587	0.105838166	0.624119765
2396	TX73_RS12125		CDS	hypothetical protein	1461.659077	-1.066009159	0.912904654	-0.072306739	0.942357801	1
2397	TX73_RS12130		CDS	YncE family protein	172.4413345	-1.906277214	1.437212302	-0.630579917	0.528315234	1
2398	TX73_RS12135		CDS	nitrogenase component 1	433.4501759	-2.764142166	1.194917027	-1.476372105	0.139844027	0.736769416
2399	TX73_RS12140		CDS	nitrogenase component 1	504.4439127	-0.828249725	1.137595896	0	1	1
2400	TX73_RS12145		CDS	PLP-dependent transferase	2083.286442	0.406341894	0.952207744	0	1	1
2401	TX73_RS12150		CDS	O-acetylhomoserine aminocarboxypropyltransferase/cysteine synthase family protein	4687.759513	0.898580074	0.797531422	0	1	1
2402	TX73_RS12155		CDS	Lrp/AsnC family transcriptional regulator	2502.06648	2.000914534	0.877772457	1.140289292	0.254165797	1
2403	TX73_RS12160		CDS	cupin domain-containing protein	208.1172038	-6.201566991	1.550321695	-3.355153326	0.00079321	0.019595988
2404	TX73_RS12165		CDS	nucleotide-binding protein	289.610266	-3.618127137	1.241892315	-2.108175648	0.035015799	0.321686568
2405	TX73_RS12170		CDS	radical SAM protein	194.085398	-2.862155453	1.071786499	-1.73743134	0.082311063	0.540577343
2406	TX73_RS12175		CDS	NifB/NifX family molybdenum-iron cluster-binding protein	202.0193401	-0.421927346	1.044422644	0	1	1
2407	TX73_RS12180		CDS	pyridoxal-phosphate dependent enzyme	1963.261345	0.844817955	0.885400396	0	1	1
2408	TX73_RS12185		CDS	trans-sulfuration enzyme family protein	1117.903493	0.289775411	1.050340313	0	1	1
2409	TX73_RS12190		CDS	isopenicillin N synthase family dioxygenase	565.554618	1.376706293	0.840557378	0.448162496	0.654035927	1
2410	TX73_RS12195		CDS	MetQ/NlpA family ABC transporter substrate-binding protein	920.097948	1.694859031	1.036034623	0.670690936	0.502417438	1
2411	TX73_RS12200		CDS	methionine ABC transporter ATP-binding protein	380.3549146	-0.380992726	1.202427531	0	1	1
2412	TX73_RS12205		CDS	methionine ABC transporter permease	192.4107608	-0.278805774	1.145672989	0	1	1
2413	TX73_RS12210		CDS	O-acetylhomoserine aminocarboxypropyltransferase/cysteine synthase family protein	330.9820663	-1.193164295	1.222556707	-0.158000274	0.874456583	1
2414	TX73_RS12215		CDS	nitrogenase component 1	559.9450936	-1.249600797	1.079433452	-0.23123315	0.817133678	1
2415	TX73_RS12220		CDS	nitrogenase component 1	326.8569587	-1.134219802	1.200476662	-0.111805424	0.910977687	1
2416	TX73_RS12225		CDS	threonine aldolase family protein	258.5257523	1.42117456	0.873721887	0.48204648	0.629772928	1
2417	TX73_RS12230		CDS	hypothetical protein	29.14861377	0.443072006	1.059619069	0	1	1
2418	TX73_RS12235		CDS	ATP-binding protein	794.0154659	5.043347511	0.793936085	5.092787176	3.53E-07	5.43E-05
2419	TX73_RS12240		CDS	response regulator	171.1723009	-0.546958303	0.824215674	0	1	1
2420	TX73_RS12245		CDS	hypothetical protein	356.8599326	0.241267989	0.883419064	0	1	1
2421	TX73_RS12250		CDS	efflux RND transporter periplasmic adaptor subunit	8.664540769	1.472157133	1.583731702	0.298129496	0.76560433	NA
2422	TX73_RS12255		CDS	efflux RND transporter permease subunit	86.94892943	1.797199862	0.890381256	0.895346636	0.370601818	1
2423	TX73_RS12260		CDS	efflux transporter outer membrane subunit	33.13669232	1.24871621	1.026464772	0.242303698	0.808544848	1
2424	TX73_RS12265		CDS	glycosyltransferase family 39 protein	74.42290998	2.323677535	0.915011614	1.446623753	0.14800233	0.759971039
2425	TX73_RS25190		CDS	GNAT family N-acetyltransferase	31.0656517	0.182488552	1.040228269	0	1	1
2426	TX73_RS12270		CDS	IS5/IS1182 family transposase	35.26984953	-1.796023592	1.316767877	-0.604528411	0.545492386	1
2427	TX73_RS12275		CDS	DUF2218 domain-containing protein	125.8690299	-1.7046414	1.174923334	-0.59973394	0.548683565	1
2428	TX73_RS12280		CDS	hypothetical protein	1.528370943	-1.177626704	3.402464339	-0.052205309	0.958365102	NA
2429	TX73_RS12285		CDS	TonB-dependent receptor	2235.143381	-5.929238388	1.173586199	-4.200150268	2.67E-05	0.001460989
2430	TX73_RS12290		CDS	GNAT family N-acetyltransferase	131.3451708	-1.930158257	1.183989186	-0.785613811	0.432093771	1
2431	TX73_RS12295		CDS	TonB-dependent receptor	769.4377089	-4.998496894	1.07318973	-3.725806149	0.000194692	0.006979635
2432	TX73_RS12300		CDS	FecR family protein	486.0066623	-1.736936308	0.815777447	-0.903354599	0.366337728	1
2433	TX73_RS12305		CDS	iron ABC transporter ATP-binding protein	188.6201399	-2.253027148	1.018773728	-1.229936653	0.218720828	0.942912211
2434	TX73_RS12310		CDS	iron chelate uptake ABC transporter family permease subunit	65.70297988	-1.684540907	1.341402478	-0.510317313	0.609829176	1
2435	TX73_RS12315		CDS	ABC transporter permease	137.3545887	-2.278799869	1.285977568	-0.994418488	0.320019171	1
2436	TX73_RS12320		CDS	siderophore ABC transporter substrate-binding protein	373.6272209	-3.421687274	1.230262823	-1.968430833	0.049018487	0.396808398
2437	TX73_RS12325		CDS	sugar phosphate isomerase/epimerase family protein	178.6140567	-2.066646211	1.267655489	-0.841432251	0.400105824	1
2438	TX73_RS12330		CDS	DUF6005 family protein	555.0626574	-2.583199877	1.095031917	-1.445802495	0.148232606	0.759971039
2439	TX73_RS12335		CDS	AMP-binding protein	442.4144257	-4.214173671	1.17763186	-2.729353528	0.006345863	0.098557251
2440	TX73_RS12340		CDS	IucA/IucC family protein	561.779018	-3.951746652	1.214918956	-2.429583173	0.015116196	0.182465882
2441	TX73_RS12345		CDS	IucA/IucC family protein	896.5439333	-3.187370279	1.215962146	-1.798880242	0.072037627	0.500466313
2442	TX73_RS12350		CDS	RNA polymerase sigma factor	6847.489875	1.405207012	0.984555688	0.411563324	0.680659518	1
2443	TX73_RS12355		CDS	ATP-binding cassette domain-containing protein	9.292958823	0.174156979	1.546896009	0	1	NA
2444	TX73_RS12360		CDS	hypothetical protein	8.337189511	2.720228509	1.760580786	0.977080133	0.328529482	NA
2445	TX73_RS12365		CDS	citrate/2-methylcitrate synthase	49.44569685	2.471473695	1.180252763	1.246744545	0.21249118	0.926029455
2446	TX73_RS12370	prpB	CDS	methylisocitrate lyase	23.38614774	1.626203013	1.204900572	0.519713433	0.603263323	NA
2447	TX73_RS12375		CDS	epoxyqueuosine reductase QueH	14.05522036	1.51897054	1.638217427	0.316789781	0.751403119	NA
2448	TX73_RS12380	metE	CDS	5-methyltetrahydropteroyltriglutamate-- homocysteine S-methyltransferase	167.627745	1.147170514	0.831690349	0.176953495	0.859544919	1
2449	TX73_RS12385		CDS	hypothetical protein	4.761301865	1.002835505	1.995920434	0.00142065	0.998866486	NA
2450	TX73_RS12390		CDS	TonB-dependent receptor family protein	241.0527495	1.491765922	0.849839419	0.578657463	0.562820323	1
2451	TX73_RS12395	cobN	CDS	cobaltochelatase subunit CobN	387.0731729	0.592644996	0.845143155	0	1	1
2452	TX73_RS12400		CDS	MotA/TolQ/ExbB proton channel family protein	9.246029152	-0.766313673	1.75800315	0	1	NA
2453	TX73_RS12405		CDS	DUF2149 domain-containing protein	3.393141167	-1.479535661	2.552754345	-0.187850297	0.850994007	NA
2454	TX73_RS12410		CDS	class I SAM-dependent methyltransferase	29.4264792	2.967169596	1.215250512	1.618735871	0.105504105	0.624119765
2455	TX73_RS25230		CDS	class I SAM-dependent methyltransferase	9.618492759	1.374532443	1.789586903	0.2092843	0.834226307	NA
2456	TX73_RS12415		CDS	siderophore-interacting protein	432.6958207	3.095283235	0.795802081	2.632920025	0.008465428	0.122312605
2457	TX73_RS12420		CDS	hypothetical protein	25.20698514	3.41883835	1.186375939	2.038846432	0.041465357	NA
2458	TX73_RS12430		CDS	AraC family transcriptional regulator	1683.361286	-4.516685743	0.816991681	-4.304432745	1.67E-05	0.00107869
2459	TX73_RS12435		CDS	NAD(+)--dinitrogen-reductase ADP-D-ribosyltransferase	1041.862007	-1.634051684	0.875381395	-0.724314781	0.468872504	1
2460	TX73_RS12440	draG	CDS	ADP-ribosyl-[dinitrogen reductase] hydrolase	157.0549926	-2.408873332	1.005628516	-1.400987849	0.161217707	0.793811548
2461	TX73_RS12445		CDS	GrlR family regulatory protein	18.8000793	-5.154282568	1.844967352	-2.251683512	0.024342279	NA
2462	TX73_RS12450		CDS	transporter substrate-binding domain-containing protein	194.1088135	0.716841791	1.086019006	0	1	1
2463	TX73_RS12455		CDS	ANTAR domain-containing response regulator	183.1821192	1.976825596	1.001199954	0.975654854	0.329235532	1
2464	TX73_RS12460		CDS	urea ABC transporter substrate-binding protein	272.2944756	2.278139923	0.799484145	1.598705779	0.109885993	0.637431318
2465	TX73_RS12465		CDS	ABC transporter permease subunit	22.53057828	2.494071607	1.175057938	1.271487608	0.203555233	NA
2466	TX73_RS12470		CDS	branched-chain amino acid ABC transporter permease	19.50142034	1.889974742	1.186707571	0.749952865	0.453283094	NA
2467	TX73_RS12475		CDS	ABC transporter ATP-binding protein	16.66228239	2.854747088	1.32673957	1.397973747	0.162120951	NA
2468	TX73_RS12480		CDS	ABC transporter ATP-binding protein	12.04044386	-0.128231004	1.687229069	0	1	NA
2469	TX73_RS12485		CDS	acetamidase/formamidase family protein	103.3209464	0.035944442	0.867165017	0	1	1
2470	TX73_RS12490		CDS	nitrilase-related carbon-nitrogen hydrolase	240.5935733	1.12727873	0.806527844	0.157810708	0.87460596	1
2471	TX73_RS12495		CDS	SDR family NAD(P)-dependent oxidoreductase	133.5645438	0.302521401	0.86998103	0	1	1
2472	TX73_RS12500		CDS	ATP-binding cassette domain-containing protein	323.0665275	1.33420334	0.823015739	0.406071627	0.684689973	1
2473	TX73_RS12510		CDS	porin	259683.5411	-2.38030755	0.842920082	-1.637530745	0.10151962	0.611168624
2474	TX73_RS12515		CDS	lytic transglycosylase domain-containing protein	3695.699277	-0.104644581	0.769185398	0	1	1
2475	TX73_RS12520		CDS	BA14K family protein	2190.261636	1.534841557	0.880370905	0.607518438	0.54350691	1
2476	TX73_RS12525		CDS	NADH:ubiquinone oxidoreductase subunit NDUFA12	11856.34308	1.63306259	0.766894367	0.825488643	0.409094228	1
2477	TX73_RS12530		CDS	DJ-1/PfpI family protein	367.5572853	-0.176002628	0.86255984	0	1	1
2478	TX73_RS12535		CDS	GlxA family transcriptional regulator	2771.519666	0.223485015	0.854625297	0	1	1
2479	TX73_RS12540		CDS	hypothetical protein	2941.678461	-1.696968197	0.920721028	-0.756980861	0.449061329	1
2480	TX73_RS12545		CDS	alpha/beta hydrolase	1111.495897	-1.210738436	0.931822246	-0.226157335	0.821079053	1
2481	TX73_RS12550		CDS	DUF2155 domain-containing protein	1552.258826	0.105274109	0.769034631	0	1	1
2482	TX73_RS12555		CDS	S1C family serine protease	166.7984012	-1.643953495	0.998205066	-0.645111428	0.518854979	1
2483	TX73_RS12560		CDS	hypothetical protein	310.3901333	-0.621219801	0.862125069	0	1	1
2484	TX73_RS12565	aat	CDS	leucyl/phenylalanyl-tRNA--protein transferase	562.349661	-1.674137214	0.906714455	-0.743494504	0.457182348	1
2485	TX73_RS12570		CDS	citrate transporter	465.6125573	-1.610008567	0.948037707	-0.64344336	0.519936456	1
2486	TX73_RS12575		CDS	spermidine synthase	239.9103703	0.308315399	0.903159043	0	1	1
2487	TX73_RS12580		CDS	response regulator	1312.768222	0.104923985	0.821764325	0	1	1
2488	TX73_RS12585		CDS	response regulator	866.5570469	0.009006465	0.79647096	0	1	1
2489	TX73_RS12590		CDS	sensor histidine kinase	2501.734777	2.219610177	0.777288365	1.56905755	0.11663453	0.665207463
2490	TX73_RS12595	accC	CDS	acetyl-CoA carboxylase biotin carboxylase subunit	1247.544365	-2.665803776	1.118267061	-1.489629654	0.13632164	0.727564747
2491	TX73_RS12600	accB	CDS	acetyl-CoA carboxylase biotin carboxyl carrier protein	959.4435781	-2.014048439	1.043264492	-0.971995546	0.331052765	1
2492	TX73_RS12605	aroQ	CDS	type II 3-dehydroquinate dehydratase	228.8478061	-0.952631876	0.893743655	0	1	1
2493	TX73_RS12610		CDS	DUF1236 domain-containing protein	1364.310951	3.036664564	1.057691017	1.925576119	0.054157323	0.417835139
2494	TX73_RS12615		CDS	hypothetical protein	3298.671879	2.687997054	0.886826476	1.903413013	0.056986674	0.428534371
2495	TX73_RS12620		CDS	cation diffusion facilitator family transporter	1802.678099	1.815344744	0.786259923	1.036991356	0.299739886	1
2496	TX73_RS12625		CDS	TetR/AcrR family transcriptional regulator C-terminal domain-containing protein	357.5492967	1.740203283	0.78982439	0.937174507	0.348668801	1
2497	TX73_RS12630		CDS	DsbA family protein	1690.640759	0.70499786	0.771577488	0	1	1
2498	TX73_RS12635		CDS	peroxiredoxin	3052.736637	-1.427571357	0.888468452	-0.481245401	0.630342096	1
2499	TX73_RS12640		CDS	BA14K family protein	2511.139051	0.37849861	0.799026576	0	1	1
2500	TX73_RS12645		CDS	M48 family metalloprotease	1138.598138	2.271422988	0.795297741	1.598675467	0.109892731	0.637431318
2501	TX73_RS12650		CDS	pyridoxal phosphate-dependent aminotransferase	60321.13035	0.722035771	0.768832943	0	1	1
2502	TX73_RS12655		CDS	biotin transporter BioY	700.2271215	-0.252124121	0.972203946	0	1	1
2503	TX73_RS12660		CDS	dicarboxylate/amino acid:cation symporter	761.593973	0.055933146	0.948901924	0	1	1
2504	TX73_RS12665		CDS	PGN_0703 family putative restriction endonuclease	194.9762787	-2.534471519	0.838962223	-1.829011457	0.067397892	0.477190361
2505	TX73_RS12670		CDS	Rne/Rng family ribonuclease	8448.882365	-0.148301398	0.78492292	0	1	1
2506	TX73_RS12675		CDS	N-acetylmuramoyl-L-alanine amidase	1635.283078	-1.292658456	0.80334971	-0.364297706	0.715635713	1
2507	TX73_RS12680		CDS	penicillin-binding protein 1A	19752.49321	1.510860015	0.764450677	0.668270734	0.503960791	1
2508	TX73_RS12685	prfB	CDS	peptide chain release factor 2	103.8950002	-1.934524039	0.958793682	-0.974687314	0.329715387	1
2509	TX73_RS12690		CDS	NAD(P)-dependent oxidoreductase	561.7245628	-0.89925766	0.878053925	0	1	1
2510	TX73_RS12695		CDS	M23 family metallopeptidase	1449.242831	-1.815177516	0.914013381	-0.891866063	0.372464727	1
2511	TX73_RS12700		CDS	peroxiredoxin	946.9582876	-2.067379819	0.810080168	-1.317622455	0.187630065	0.870253063
2512	TX73_RS12705		CDS	YhdP family protein	5403.832998	0.528610349	0.772352697	0	1	1
2513	TX73_RS12710		CDS	cytochrome b	6675.768911	-1.611970111	0.823495151	-0.743137479	0.45739845	1
2514	TX73_RS12715		CDS	MFS transporter	267.0058108	0.816108917	0.819044123	0	1	1
2515	TX73_RS12720	tyrS	CDS	tyrosine--tRNA ligase	3995.915361	0.286300155	0.764616058	0	1	1
2516	TX73_RS12725		CDS	anhydro-N-acetylmuramic acid kinase	2060.5732	-0.171387963	0.839438938	0	1	1
2517	TX73_RS12730		CDS	alpha/beta hydrolase	801.8335579	-0.963266304	0.884571455	0	1	1
2518	TX73_RS12735		CDS	cysteine desulfurase family protein	2847.880972	2.352847093	0.835777762	1.618668448	0.105518619	0.624119765
2519	TX73_RS12740	sufB	CDS	Fe-S cluster assembly protein SufB	6230.589202	0.990044005	0.770247591	0	1	1
2520	TX73_RS12745	sufC	CDS	Fe-S cluster assembly ATPase SufC	776.0916755	1.222799164	0.840594737	0.26504944	0.790971375	1
2521	TX73_RS12750	sufD	CDS	Fe-S cluster assembly protein SufD	2414.949359	1.152820762	0.816790656	0.187099057	0.851582967	1
2522	TX73_RS12755		CDS	cysteine desulfurase	1201.614794	0.799088605	0.830524291	0	1	1
2523	TX73_RS12760		CDS	SUF system Fe-S cluster assembly protein	2895.886517	2.199335829	0.782203827	1.533277885	0.125207401	0.69176001
2524	TX73_RS12765		CDS	VOC family protein	3997.40932	3.36497986	0.773802266	3.056310331	0.002240792	0.044149158
2525	TX73_RS12770		CDS	HesB/IscA family protein	5850.105534	3.281645155	0.789274592	2.89081288	0.003842468	0.067604756
2526	TX73_RS12775	goxA	CDS	CTQ-dependent glycine oxidase GoxA	690.3583405	0.008228849	0.779322761	0	1	1
2527	TX73_RS12780		CDS	NAD(P)/FAD-dependent oxidoreductase	59.65265515	1.66471355	0.958820313	0.693261856	0.488145236	1
2528	TX73_RS12785		CDS	RidA family protein	71.99050202	-0.354211444	0.901947097	0	1	1
2529	TX73_RS12790		CDS	tetratricopeptide repeat protein	196.2875554	3.317530228	0.887995316	2.609845105	0.009058323	0.128541914
2530	TX73_RS12795		CDS	TfoX/Sxy family protein	547.6951999	0.802735403	0.925566188	0	1	1
2531	TX73_RS12800		CDS	GGDEF domain-containing protein	875.4223865	-2.063628038	0.786696092	-1.352018967	0.176369248	0.8408721
2532	TX73_RS12805		CDS	DEAD/DEAH box helicase	12365.71387	1.355610176	0.761695202	0.466866767	0.640595203	1
2533	TX73_RS12810		CDS	AraC family transcriptional regulator	178.6164217	-0.512990238	0.884095525	0	1	1
2534	TX73_RS12815		CDS	methyl-accepting chemotaxis protein	505.7687215	-0.139374829	0.800594448	0	1	1
2535	TX73_RS12820		CDS	caspase family protein	1636.823572	-0.285980052	0.872068508	0	1	1
2536	TX73_RS12825		CDS	helix-turn-helix transcriptional regulator	374.3664964	0.96136833	0.844301829	0	1	1
2537	TX73_RS12830		CDS	SDR family oxidoreductase	193.3580785	2.862344346	0.859656054	2.166383098	0.030281924	0.289989249
2538	TX73_RS12835		CDS	hypothetical protein	137.3792004	-1.021946438	0.913187368	-0.024032788	0.980826455	1
2539	TX73_RS12840		CDS	hypothetical protein	957.8978675	2.257991491	0.998579183	1.259781409	0.207748228	0.918019974
2540	TX73_RS12845	aqpZ	CDS	aquaporin Z	541.5999447	-1.177104219	0.795019959	-0.22276701	0.823716845	1
2541	TX73_RS12850	parE	CDS	DNA topoisomerase IV subunit B	1470.881844	-2.416988662	0.799011553	-1.773427	0.076157978	0.516530925
2542	TX73_RS12855		CDS	DedA family protein	1231.47671	1.787846033	0.76880893	1.024761813	0.305475589	1
2543	TX73_RS12860		CDS	MBL fold metallo-hydrolase	12927.41928	2.405592013	0.851995111	1.649765351	0.098990938	0.602795394
2544	TX73_RS12865		CDS	DUF2087 domain-containing protein	2030.386859	3.925363483	0.775812094	3.770711367	0.000162783	0.006063662
2545	TX73_RS12870		CDS	FMN-binding negative transcriptional regulator	3470.881009	2.52529797	0.791982739	1.92592325	0.054113958	0.417835139
2546	TX73_RS12875	argC	CDS	N-acetyl-gamma-glutamyl-phosphate reductase	3748.146915	1.819049931	0.792755624	1.033168238	0.301525174	1
2547	TX73_RS12880		CDS	class I SAM-dependent methyltransferase	230.9522587	0.690240323	0.855872297	0	1	1
2548	TX73_RS12885		CDS	B12-binding domain-containing radical SAM protein	636.2440185	3.091154105	0.813897951	2.569307494	0.010190199	0.138030879
2549	TX73_RS12890		CDS	hypothetical protein	1003.283227	-0.170717405	0.898683019	0	1	1
2550	TX73_RS12895		CDS	RidA family protein	555.8241438	2.348380178	0.801842601	1.68160207	0.092646029	0.578946613
2551	TX73_RS12900		CDS	GntR family transcriptional regulator	174.447057	-0.695056323	0.856866052	0	1	1
2552	TX73_RS12905		CDS	ABC transporter ATP-binding protein	169.6698312	3.442763714	0.940376243	2.597645072	0.009386546	0.131632505
2553	TX73_RS12910		CDS	ABC transporter permease	110.4514474	2.488724674	0.876796865	1.697912862	0.089524209	0.565802247
2554	TX73_RS12915		CDS	ABC transporter substrate-binding protein	75.96623365	1.080210346	0.906261639	0.088506831	0.929473855	1
2555	TX73_RS12920		CDS	amidase	169.4073595	1.478374888	0.931303409	0.513661695	0.607488537	1
2556	TX73_RS12925		CDS	PHA/PHB synthase family protein	6279.61087	0.404658523	0.814765033	0	1	1
2557	TX73_RS12930		CDS	hypothetical protein	11373.04582	-0.076031631	0.787823124	0	1	1
2558	TX73_RS12935		CDS	LL-diaminopimelate aminotransferase	6577.294786	0.226871448	0.768037386	0	1	1
2559	TX73_RS12940		CDS	homoserine dehydrogenase	3046.531221	-0.634243078	0.911939696	0	1	1
2560	TX73_RS12945	glpX	CDS	class II fructose-bisphosphatase	1845.119064	-1.141346744	0.930150818	-0.151961103	0.879217614	1
2561	TX73_RS12950		CDS	GNAT family N-acetyltransferase	146.0151077	-2.100416534	1.149866067	-0.956995398	0.338569578	1
2562	TX73_RS12955		CDS	haloacid dehalogenase type II	117.4274762	-2.226652416	1.11781954	-1.097361758	0.272483284	1
2563	TX73_RS12960	recJ	CDS	single-stranded-DNA-specific exonuclease RecJ	834.2320826	-0.235137798	0.787315732	0	1	1
2564	TX73_RS12965		CDS	hypothetical protein	210.3673273	-1.01308852	0.95582876	-0.013693373	0.989074611	1
2565	TX73_RS12970		CDS	FUSC family protein	421.5393031	0.118130378	0.877937102	0	1	1
2566	TX73_RS12975		CDS	lytic murein transglycosylase	2739.866606	-1.078061592	0.837776228	-0.093177139	0.925762836	1
2567	TX73_RS12980		CDS	lipid kinase	451.3547736	3.436306958	0.856460697	2.844622019	0.004446415	0.075716099
2568	TX73_RS12985	efp	CDS	elongation factor P	2673.477957	-0.266924169	0.870107956	0	1	1
2569	TX73_RS12990	epmA	CDS	EF-P lysine aminoacylase EpmA	340.3121629	-1.198120094	0.808019891	-0.245192101	0.806307692	1
2570	TX73_RS12995		CDS	lysine-2,3-aminomutase-like protein	539.939996	-0.910367903	0.807015461	0	1	1
2571	TX73_RS13000		CDS	hypothetical protein	2605.566093	0.851086054	0.837897608	0	1	1
2572	TX73_RS13005		CDS	HdeD family acid-resistance protein	3967.593423	-1.402873674	0.844787989	-0.476893231	0.633438152	1
2573	TX73_RS13010		CDS	hypothetical protein	4.68279184	-0.716623538	2.148286419	0	1	NA
2574	TX73_RS13015		CDS	hypothetical protein	159.7694364	0.924358242	0.889049293	0	1	1
2575	TX73_RS13025		CDS	PilZ domain-containing protein	567.7661709	-1.917275931	0.79169398	-1.158624361	0.246609335	0.99655012
2576	TX73_RS13030		CDS	VOC family protein	632.1500823	0.197319152	0.781914844	0	1	1
2577	TX73_RS13035		CDS	SIR2 family NAD-dependent protein deacylase	477.3160241	-0.992172624	0.913451615	0	1	1
2578	TX73_RS13040		CDS	cold-shock protein	4234.962393	-1.242400804	0.803596359	-0.301644976	0.762922718	1
2579	TX73_RS13045		CDS	DUF192 domain-containing protein	1575.01427	1.500922424	0.794001663	0.630883344	0.528116803	1
2580	TX73_RS13055		CDS	DNA-directed RNA polymerase	48.98005269	1.506476464	0.950876551	0.53264166	0.594281658	1
2581	TX73_RS13060		CDS	hypothetical protein	3.985828336	2.352340793	2.395263709	0.564589522	0.572352994	NA
2582	TX73_RS13065		CDS	hypothetical protein	4.230948682	2.563748774	2.094356815	0.746648691	0.455275649	NA
2583	TX73_RS13070		CDS	hypothetical protein	138.5548234	1.504384039	0.834300507	0.60455919	0.545471929	1
2584	TX73_RS13075		CDS	hypothetical protein	5.636098893	-2.021993667	2.146496481	-0.476121753	0.633987641	NA
2585	TX73_RS13080		CDS	DUF4118 domain-containing protein	93.82458295	-1.600467906	1.031799683	-0.581961708	0.560592474	1
2586	TX73_RS13085		CDS	hypothetical protein	563.2609095	-1.350533817	0.82419143	-0.425306312	0.670613393	1
2587	TX73_RS13090		CDS	site-specific integrase	465.4684632	-1.388487585	0.804641401	-0.482808347	0.629231824	1
2588	TX73_RS25235		CDS	DUF6538 domain-containing protein	939.8229752	1.954697868	0.832377588	1.146952875	0.251401098	1
2589	TX73_RS13095		CDS	glycosyltransferase family 4 protein	195.5925436	-2.42402317	0.993951799	-1.432688358	0.151946918	0.767519693
2590	TX73_RS13100		CDS	OpgC domain-containing protein	1877.921335	1.786420247	0.78115477	1.006740633	0.31405943	1
2591	TX73_RS13105		CDS	hypothetical protein	121.5393382	-2.455596426	0.89644937	-1.623735232	0.104432328	0.623976618
2592	TX73_RS13110		CDS	ETC complex I subunit	577.8442054	-1.383339295	0.793678827	-0.482990452	0.629102516	1
2593	TX73_RS13115		CDS	carboxyl transferase domain-containing protein	1888.050473	-1.54406018	0.813837492	-0.668512062	0.503806785	1
2594	TX73_RS13120		CDS	acetyl/propionyl/methylcrotonyl-CoA carboxylase subunit alpha	1904.65587	-1.607236787	0.774467299	-0.784070274	0.432998877	1
2595	TX73_RS13125		CDS	hydroxymethylglutaryl-CoA lyase	325.9851256	-1.018924031	0.839427588	-0.022543971	0.982014037	1
2596	TX73_RS13130		CDS	TRAP transporter large permease	137.517665	-0.180138107	0.837128058	0	1	1
2597	TX73_RS13135		CDS	TRAP transporter small permease	143.4037005	0.412165141	1.064866498	0	1	1
2598	TX73_RS13140	dctP	CDS	TRAP transporter substrate-binding protein DctP	2563.995953	0.628582753	1.013552547	0	1	1
2599	TX73_RS13145		CDS	pentapeptide MXKDX repeat protein	67.98377673	1.443953296	0.990876132	0.448041164	0.654123489	1
2600	TX73_RS13150		CDS	hypothetical protein	27.09035086	3.071067353	1.551689816	1.334717372	0.181968866	0.856115112
2601	TX73_RS13155		CDS	outer membrane protein	878.5813823	-1.785929769	0.888058674	-0.884997571	0.376157942	1
2602	TX73_RS13160		CDS	FKBP-type peptidyl-prolyl cis-trans isomerase	768.5786405	-1.642165501	0.9754981	-0.658294979	0.510348604	1
2603	TX73_RS13165		CDS	hypothetical protein	2819.48153	-1.06220072	0.775080979	-0.080250609	0.93603794	1
2604	TX73_RS13170		CDS	threonine/serine exporter family protein	356.7721506	0.002209136	0.792857078	0	1	1
2605	TX73_RS13175		CDS	threonine/serine exporter family protein	77.31128544	-0.68471729	0.952864125	0	1	1
2606	TX73_RS13180		CDS	hypothetical protein	45.34954152	-0.114450786	1.005671557	0	1	1
2607	TX73_RS13185		CDS	hypothetical protein	29.91238044	1.306063274	1.059072964	0.288991679	0.772587745	1
2608	TX73_RS13190		CDS	hypothetical protein	727.1724442	1.744278304	0.798664634	0.93190342	0.35138644	1
2609	TX73_RS13195		CDS	hypothetical protein	929.0476587	-0.010380594	0.772139566	0	1	1
2610	TX73_RS13205		CDS	alpha-2-macroglobulin family protein	13737.54543	1.640899448	0.834866558	0.76766693	0.442685088	1
2611	TX73_RS13210	pbpC	CDS	penicillin-binding protein 1C	1126.145104	0.645381356	0.797127315	0	1	1
2612	TX73_RS13215		CDS	ArnT family glycosyltransferase	2190.715054	-0.653020908	0.780617211	0	1	1
2613	TX73_RS13220		CDS	phosphatase PAP2 family protein	320.3232425	-0.728897103	0.892114272	0	1	1
2614	TX73_RS13225		CDS	glycosyltransferase family 2 protein	362.5233	-0.474669479	0.962565143	0	1	1
2615	TX73_RS13230		CDS	lipid-A-disaccharide synthase N-terminal domain-containing protein	501.8239267	1.228931828	0.836313925	0.273739108	0.784285122	1
2616	TX73_RS13235	metC	CDS	cystathionine beta-lyase	860.6987673	-0.409680373	0.783778838	0	1	1
2617	TX73_RS13240		CDS	amino acid ABC transporter substrate-binding protein	9020.479915	1.253635285	0.790908742	0.320688433	0.748446514	1
2618	TX73_RS13245		CDS	amino acid ABC transporter permease	2049.654655	0.136847143	0.928760743	0	1	1
2619	TX73_RS13250		CDS	amino acid ABC transporter permease	836.6370443	-1.801627123	0.963254765	-0.832206756	0.405292251	1
2620	TX73_RS13255		CDS	amino acid ABC transporter ATP-binding protein	228.5800077	-2.48107435	1.058958495	-1.398614164	0.161928717	0.795954763
2621	TX73_RS13260		CDS	hypothetical protein	137.2197741	-6.17077765	1.17641568	-4.395366143	1.11E-05	0.000798901
2622	TX73_RS13265		CDS	cysteine synthase A	19.7555661	-1.8176034	1.372000893	-0.595920457	0.551228366	NA
2623	TX73_RS13270		CDS	AAA family ATPase	1057.023161	-2.589977861	1.188296979	-1.338030719	0.180886423	0.854271769
2624	TX73_RS13275		CDS	hypothetical protein	1031.817572	0.670015775	0.889827577	0	1	1
2625	TX73_RS13280		CDS	cysteine synthase A	1803.433676	-0.185514892	0.862938804	0	1	1
2626	TX73_RS13285		CDS	SAM-dependent methyltransferase	3700.888952	1.098689759	0.825513933	0.119549478	0.904840044	1
2627	TX73_RS13290		CDS	DUF1365 domain-containing protein	504.2939572	-1.486884249	0.833627772	-0.584054737	0.559183486	1
2628	TX73_RS13295		CDS	NAD(P)/FAD-dependent oxidoreductase	2740.365222	-0.529411327	0.793845041	0	1	1
2629	TX73_RS13300		CDS	efflux transporter outer membrane subunit	1047.776885	1.031063741	0.825914017	0.03761135	0.969997558	1
2630	TX73_RS13305		CDS	efflux RND transporter periplasmic adaptor subunit	2172.144992	1.711455812	0.808466708	0.88000632	0.378855886	1
2631	TX73_RS13310		CDS	efflux RND transporter permease subunit	2717.538958	1.80934118	0.789701061	1.024870321	0.30542438	1
2632	TX73_RS13315		CDS	efflux RND transporter permease subunit	1567.852839	1.389453676	0.830194424	0.469111408	0.638990005	1
2633	TX73_RS13320		CDS	tRNA-uridine aminocarboxypropyltransferase	789.393025	1.199697975	0.797817395	0.250305366	0.802351207	1
2634	TX73_RS13330		CDS	MBOAT family O-acyltransferase	316.022891	-0.756728851	0.848263682	0	1	1
2635	TX73_RS13335		CDS	alginate O-acetyltransferase AlgX-related protein	166.4248841	-0.407246427	0.996078844	0	1	1
2636	TX73_RS13340		CDS	hypothetical protein	1593.218127	-5.805594934	0.879816729	-5.462040872	4.71E-08	9.35E-06
2637	TX73_RS13345		CDS	hypothetical protein	38762.86016	1.978340041	1.124479431	0.870038183	0.384279538	1
2638	TX73_RS13355		CDS	protein-L-isoaspartate O-methyltransferase family protein	1852.959866	-1.401958939	0.815899754	-0.492657262	0.62225478	1
2639	TX73_RS13360		CDS	TolC family outer membrane protein	3245.88489	-1.5528474	0.871494118	-0.634367334	0.525841123	1
2640	TX73_RS13365		CDS	PopZ family protein	1106.398918	-1.837807344	0.785236399	-1.066949195	0.285994778	1
2641	TX73_RS13370		CDS	valine--tRNA ligase	2842.138652	-1.693197148	0.837037413	-0.828155512	0.407582435	1
2642	TX73_RS13375		CDS	VOC family protein	216.8314222	-1.276100615	0.871258278	-0.316898699	0.751320469	1
2643	TX73_RS13380		CDS	hypothetical protein	200.151438	-1.940750591	0.942438348	-0.998209159	0.318177946	1
2644	TX73_RS13385		CDS	DNA-3-methyladenine glycosylase	78.61402252	0.908251404	0.916853535	0	1	1
2645	TX73_RS13390	lipA	CDS	lipoyl synthase	5026.98607	1.338968264	0.785229382	0.431680566	0.665973594	1
2646	TX73_RS13395		CDS	type II toxin-antitoxin system RatA family toxin	275.6991693	0.318788665	0.943805514	0	1	1
2647	TX73_RS13400		CDS	CinA family protein	233.744351	-0.90772601	0.837945725	0	1	1
2648	TX73_RS13405		CDS	bifunctional 2-C-methyl-D-erythritol 4-phosphate cytidylyltransferase/2-C-methyl-D-erythritol 2,4-cyclodiphosphate synthase	712.1390489	-1.07483373	0.781848145	-0.095713893	0.923747806	1
2649	TX73_RS13410	dusB	CDS	tRNA dihydrouridine synthase DusB	6970.764549	2.330792499	0.777923785	1.71069779	0.087136916	0.556183152
2650	TX73_RS13415		CDS	two-component system sensor histidine kinase NtrB	1032.090213	0.679023213	0.851135738	0	1	1
2651	TX73_RS13420	ntrC	CDS	nitrogen regulation protein NR(I)	1294.293688	-0.497240669	0.916198072	0	1	1
2652	TX73_RS13425		CDS	sensor histidine kinase NtrY-like	1890.211599	-1.170840085	0.7677494	-0.222520637	0.82390861	1
2653	TX73_RS13430		CDS	nitrogen assimilation response regulator NtrX	1055.630407	-1.521544136	0.807306195	-0.646030143	0.518259835	1
2654	TX73_RS13435		CDS	D-amino-acid transaminase	401.092732	-2.037514074	0.947927366	-1.094507987	0.273732246	1
2655	TX73_RS13440	hfq	CDS	RNA chaperone Hfq	1492.665509	-1.701574142	0.79056175	-0.887437498	0.374843402	1
2656	TX73_RS13445	hflX	CDS	GTPase HflX	1652.896743	-1.406269646	0.876071862	-0.463740092	0.642833969	1
2657	TX73_RS13450	gyrA	CDS	DNA gyrase subunit A	2588.792635	-1.712098166	0.88083928	-0.808431438	0.41884226	1
2658	TX73_RS13455		CDS	hypothetical protein	12246.71262	4.625080485	1.052800587	3.443273615	0.000574718	0.015481657
2659	TX73_RS13460	coaD	CDS	pantetheine-phosphate adenylyltransferase	611.4224257	-0.536369477	0.783845491	0	1	1
2660	TX73_RS13465		CDS	peptidylprolyl isomerase	1415.087734	-1.210775032	0.882148205	-0.23893381	0.811156908	1
2661	TX73_RS13470		CDS	hypothetical protein	472.116495	-0.616879109	0.845014561	0	1	1
2662	TX73_RS13475		CDS	peptidylprolyl isomerase	1509.925782	-1.936808321	0.938687488	-0.99799809	0.318280285	1
2663	TX73_RS13480	queA	CDS	tRNA preQ1(34) S-adenosylmethionine ribosyltransferase-isomerase QueA	299.1135037	-1.821528709	0.970112534	-0.846838567	0.397085108	1
2664	TX73_RS13485	tgt	CDS	tRNA guanosine(34) transglycosylase Tgt	202.9983639	-2.541717002	1.111018861	-1.387660512	0.165240446	0.804766542
2665	TX73_RS13490		CDS	hypothetical protein	43.18355834	-0.064712298	1.115153696	0	1	1
2666	TX73_RS13495		CDS	helix-turn-helix domain-containing protein	985.7452605	1.947590509	0.801793269	1.181838941	0.237269613	0.971908519
2667	TX73_RS13500		CDS	hypothetical protein	394.2249656	1.85877071	0.806607608	1.064669738	0.287025409	1
2668	TX73_RS13505		CDS	aliphatic sulfonate ABC transporter substrate-binding protein	322.4430768	0.198680661	0.946199384	0	1	1
2669	TX73_RS13510		CDS	flavin reductase family protein	116.4661266	1.913089962	1.008154978	0.905703966	0.365092563	1
2670	TX73_RS13515		CDS	ATP-binding cassette domain-containing protein	319.8167986	1.641268158	0.883970786	0.725440442	0.46818187	1
2671	TX73_RS13520	ssuC	CDS	aliphatic sulfonate ABC transporter permease SsuC	499.6196778	2.791777971	0.861287168	2.080349085	0.037493526	0.335401745
2672	TX73_RS13525	ssuD	CDS	FMNH2-dependent alkanesulfonate monooxygenase	1409.040661	3.374811782	0.829216807	2.863921428	0.004184318	0.071765568
2673	TX73_RS13530		CDS	sulfonate ABC transporter substrate-binding protein	2630.154833	3.970004685	0.77308716	3.841746233	0.000122162	0.004880023
2674	TX73_RS13535		CDS	radical SAM protein	377.5832549	2.326488435	0.859915232	1.542580461	0.122932602	0.685546954
2675	TX73_RS13540		CDS	nucleotide-binding protein	99.84381513	2.025055116	1.053664951	0.972847312	0.330629194	1
2676	TX73_RS13545		CDS	nitrogenase component 1	145.7575871	1.447405711	0.929959258	0.481102486	0.630443661	1
2677	TX73_RS13550		CDS	nitrogenase component 1	399.9159064	1.495275102	0.817997242	0.605472826	0.544864875	1
2678	TX73_RS13555		CDS	ABC transporter substrate-binding protein	1199.933271	0.511524556	1.105188543	0	1	1
2679	TX73_RS13560		CDS	GMC family oxidoreductase	252.7815493	-2.134113614	0.995124876	-1.139669645	0.254423958	1
2680	TX73_RS13565		CDS	hypothetical protein	574.049076	-0.386446913	0.781941116	0	1	1
2681	TX73_RS13570		CDS	OsmC family protein	433.0608012	0.00734037	0.818939407	0	1	1
2682	TX73_RS13575		CDS	ABC transporter ATP-binding protein	167.8936182	0.107777482	1.059232326	0	1	1
2683	TX73_RS13580		CDS	ABC transporter permease	379.0522542	0.165586218	1.020117149	0	1	1
2684	TX73_RS13585		CDS	aliphatic sulfonate ABC transporter substrate-binding protein	2119.985134	1.969187786	0.942739169	1.028055074	0.303923922	1
2685	TX73_RS13590		CDS	trans-sulfuration enzyme family protein	1226.787911	-0.813186744	0.864942888	0	1	1
2686	TX73_RS13595		CDS	alpha/beta hydrolase	243.1238213	-2.016120117	0.939151824	-1.081955112	0.279272474	1
2687	TX73_RS13600		CDS	carboxylesterase/lipase family protein	3258.149414	0.486195281	1.045963941	0	1	1
2688	TX73_RS13605		CDS	amino acid ABC transporter substrate-binding protein	813.8476681	-0.56884745	1.13475976	0	1	1
2689	TX73_RS13610		CDS	amino acid ABC transporter permease	93.89777417	-2.185830261	1.203706875	-0.985148699	0.324551036	1
2690	TX73_RS13615		CDS	amino acid ABC transporter permease	408.7466429	0.4507496	0.788543508	0	1	1
2691	TX73_RS13620		CDS	ABC transporter substrate-binding protein	93.60167867	2.238144312	0.877795455	1.410515746	0.15838745	0.786769012
2692	TX73_RS13625		CDS	ABC transporter permease	68.9267166	1.492374903	0.995792302	0.494455422	0.620984582	1
2693	TX73_RS13630		CDS	ABC transporter ATP-binding protein	22.71672506	0.889199341	1.371894961	0	1	NA
2694	TX73_RS13640		CDS	radical SAM protein	154.9494813	1.043723351	0.971030731	0.045027773	0.964085172	1
2695	TX73_RS13645		CDS	nucleotide-binding protein	83.01219867	-0.278425967	1.121402048	0	1	1
2696	TX73_RS13650		CDS	nitrogenase component 1	151.0184487	-0.373300008	1.002923861	0	1	1
2697	TX73_RS13655		CDS	nitrogenase component 1	233.5022797	0.641848461	0.90999077	0	1	1
2698	TX73_RS13660		CDS	NAD(P)/FAD-dependent oxidoreductase	915.2885853	0.387825588	0.772309509	0	1	1
2699	TX73_RS13665		CDS	L-2-amino-thiazoline-4-carboxylic acid hydrolase	306.6812999	0.842460096	0.929031689	0	1	1
2700	TX73_RS13670		CDS	cysteine hydrolase family protein	230.2152724	0.165499087	0.981293586	0	1	1
2701	TX73_RS13675		CDS	ABC transporter substrate-binding protein	525.9049297	0.609248771	0.946529205	0	1	1
2702	TX73_RS13680		CDS	LysR substrate-binding domain-containing protein	160.6187536	0.861408979	1.026934111	0	1	1
2703	TX73_RS13685		CDS	ABC transporter ATP-binding protein	688.9918328	-2.116526164	0.920994162	-1.212305366	0.225395511	0.951049376
2704	TX73_RS13690		CDS	ABC transporter permease	543.0866902	-2.435006472	0.902447733	-1.590126963	0.111806189	0.646172013
2705	TX73_RS13695		CDS	ABC transporter permease	669.3373742	-1.96718871	0.802615554	-1.205046058	0.228185522	0.95617061
2706	TX73_RS13700		CDS	ABC transporter substrate-binding protein	1900.977356	-0.646921097	0.967727113	0	1	1
2707	TX73_RS13705		CDS	M20 aminoacylase family protein	1056.368525	-0.758728213	0.797312392	0	1	1
2708	TX73_RS13710		CDS	VOC family protein	1050.789686	0.545628937	0.772778779	0	1	1
2709	TX73_RS13715		CDS	hypothetical protein	7154.759519	2.15538377	0.905529973	1.275919962	0.201983814	0.908523888
2710	TX73_RS13720		CDS	BrnA antitoxin family protein	618.2852724	1.062969487	0.825339383	0.076295265	0.939184193	1
2711	TX73_RS13725		CDS	DMT family transporter	117.7416469	0.384126001	0.876572188	0	1	1
2712	TX73_RS13730		CDS	RidA family protein	435.9751449	-0.504313603	0.93838642	0	1	1
2713	TX73_RS13735		CDS	hypothetical protein	335.9313423	-0.117291194	0.816959686	0	1	1
2714	TX73_RS13740		CDS	light-harvesting protein	4513.033027	-4.128838441	1.015382141	-3.081439306	0.002060025	0.041796586
2715	TX73_RS13745	pufB	CDS	light-harvesting antenna LH1, beta subunit	11095.34014	-4.66936424	1.068791781	-3.43318905	0.000596526	0.015787269
2716	TX73_RS13755		CDS	glycosyltransferase	4216.461208	-0.578624063	0.776144252	0	1	1
2717	TX73_RS13760		CDS	hypothetical protein	3329.102041	-1.039154893	0.781094424	-0.050128246	0.960020191	1
2718	TX73_RS13765		CDS	glycoside hydrolase family 17 protein	2598.159064	-3.668857746	0.845400375	-3.156915735	0.001594474	0.034644347
2719	TX73_RS13770		CDS	hypothetical protein	2262.195019	0.533767181	0.815767031	0	1	1
2720	TX73_RS13775		CDS	SPOR domain-containing protein	1215.571892	-0.709530622	0.771776385	0	1	1
2721	TX73_RS13780	glmU	CDS	bifunctional UDP-N-acetylglucosamine diphosphorylase/glucosamine-1-phosphate N-acetyltransferase GlmU	774.9476669	-0.3934021	0.855524277	0	1	1
2722	TX73_RS13785	glmS	CDS	glutamine--fructose-6-phosphate transaminase (isomerizing)	1291.507594	-0.971615612	0.811803649	0	1	1
2723	TX73_RS13790		CDS	DUF502 domain-containing protein	3343.26128	0.857644625	0.81305413	0	1	1
2724	TX73_RS13795	recG	CDS	ATP-dependent DNA helicase RecG	350.3058136	-0.92816782	0.84477411	0	1	1
2725	TX73_RS13800		CDS	FAD assembly factor SdhE	1281.803417	2.943853441	0.788078777	2.466572503	0.013641311	0.168501996
2726	TX73_RS13805	mfd	CDS	transcription-repair coupling factor	3663.282576	1.275030269	0.809229453	0.339866855	0.733956798	1
2727	TX73_RS13810		CDS	hypothetical protein	4360.455206	-2.529229473	0.842629491	-1.81483023	0.069550003	0.489106807
2728	TX73_RS13815		CDS	class I adenylate-forming enzyme family protein	1796.923163	-3.091610712	0.796305883	-2.626642294	0.008623193	0.124215662
2729	TX73_RS13820		CDS	extracellular solute-binding protein	1032.679337	-1.045221961	0.809176459	-0.055886402	0.955432304	1
2730	TX73_RS13825		CDS	invasion associated locus B family protein	4881.387224	-0.38529908	0.841155965	0	1	1
2731	TX73_RS13830		CDS	hypothetical protein	500.8939484	-1.309032871	0.852347966	-0.362566562	0.716928693	1
2732	TX73_RS13835	hspQ	CDS	heat shock protein HspQ	564.1051073	0.146893952	0.80614327	0	1	1
2733	TX73_RS13840		CDS	AEC family transporter	245.2916797	0.135016586	0.877808288	0	1	1
2734	TX73_RS13845		CDS	UbiH/UbiF family hydroxylase	12365.41006	1.839937858	0.805731805	1.042453398	0.297201521	1
2735	TX73_RS13850	pcsA	CDS	phosphatidylcholine synthase	1870.447235	2.945902197	0.814656453	2.388616931	0.016911926	0.197372764
2736	TX73_RS13855		CDS	TerC family protein	207.7260283	-0.843439299	0.93840444	0	1	1
2737	TX73_RS13860		CDS	quinone oxidoreductase family protein	2633.17131	0.102600014	0.776323596	0	1	1
2738	TX73_RS13865	rimO	CDS	30S ribosomal protein S12 methylthiotransferase RimO	977.6851035	1.06214906	0.795086819	0.078166382	0.937695704	1
2739	TX73_RS13870		CDS	LysR substrate-binding domain-containing protein	358.2174145	-2.306109654	0.861041684	-1.5168948	0.129293247	0.705343479
2740	TX73_RS13875		CDS	ABC transporter substrate-binding protein	240.9021222	1.690148184	0.810854748	0.851136637	0.394693456	1
2741	TX73_RS13880		CDS	ABC transporter permease	108.8673813	-0.190892458	0.86753964	0	1	1
2742	TX73_RS13885		CDS	ABC transporter ATP-binding protein	134.5927393	-0.260392936	0.973524266	0	1	1
2743	TX73_RS13890		CDS	alpha/beta hydrolase	74.88217035	0.581535448	1.014375294	0	1	1
2744	TX73_RS13895		CDS	LamB/YcsF family protein	503.4439948	-0.372511876	0.954993524	0	1	1
2745	TX73_RS13900		CDS	biotin-dependent carboxyltransferase family protein	1027.026106	-0.454330242	0.817586999	0	1	1
2746	TX73_RS13905	pxpB	CDS	5-oxoprolinase subunit PxpB	2154.206527	-0.349518882	0.797321428	0	1	1
2747	TX73_RS13910		CDS	ribonuclease activity regulator RraA	1182.30449	-0.331762965	0.825416456	0	1	1
2748	TX73_RS13915		CDS	(R)-mandelonitrile lyase	777.7718998	1.172490977	0.804250145	0.214474287	0.830177216	1
2749	TX73_RS13920	dapA	CDS	4-hydroxy-tetrahydrodipicolinate synthase	4516.934908	0.478459807	0.77677613	0	1	1
2750	TX73_RS13925	mscL	CDS	large conductance mechanosensitive channel protein MscL	947.1621172	-0.229935655	0.775291794	0	1	1
2751	TX73_RS13930	smpB	CDS	SsrA-binding protein SmpB	333.7830959	0.325655891	0.871068633	0	1	1
2752	TX73_RS13935		CDS	peroxiredoxin	382.0313903	0.843651613	0.873394745	0	1	1
2753	TX73_RS13940		CDS	uracil-DNA glycosylase	51.9134427	-1.70372764	1.067560105	-0.659192524	0.509772147	1
2754	TX73_RS13945		CDS	LabA-like NYN domain-containing protein	8904.716946	2.317786709	0.76291643	1.727301519	0.084113527	0.544909368
2755	TX73_RS13950	rpoZ	CDS	DNA-directed RNA polymerase subunit omega	2526.086406	2.053001232	0.840486451	1.252847361	0.210261262	0.922882328
2756	TX73_RS13955		CDS	RelA/SpoT family protein	4591.514986	-0.951631308	0.77302318	0	1	1
2757	TX73_RS13960		CDS	pyridoxine 5'-phosphate synthase	519.1915419	-1.520760483	0.793923116	-0.655933141	0.511867144	1
2758	TX73_RS13965	acpS	CDS	holo-ACP synthase	261.0572177	0.144791895	0.870206257	0	1	1
2759	TX73_RS13970	lepB	CDS	signal peptidase I	1200.478724	-0.503505512	0.839173499	0	1	1
2760	TX73_RS13975	rnc	CDS	ribonuclease III	430.6076784	-2.8429427	1.049329257	-1.756305457	0.079036266	0.526319715
2761	TX73_RS13980	era	CDS	GTPase Era	339.8506721	-1.943744097	1.070130857	-0.881895976	0.377833063	1
2762	TX73_RS13985		CDS	hypothetical protein	123.2451093	-1.350529534	1.050888319	-0.333555458	0.738715035	1
2763	TX73_RS13990	recO	CDS	DNA repair protein RecO	326.5513449	0.279259276	0.926943882	0	1	1
2764	TX73_RS13995		CDS	SDR family oxidoreductase	142.0789047	0.571502415	0.917740006	0	1	1
2765	TX73_RS14000		CDS	winged helix-turn-helix transcriptional regulator	467.7527084	-0.173502855	0.83756038	0	1	1
2766	TX73_RS14005	parC	CDS	DNA topoisomerase IV subunit A	2016.066435	-0.776146556	0.772537876	0	1	1
2767	TX73_RS14010		CDS	sodium:proton antiporter	754.8934257	-0.658044281	0.796249715	0	1	1
2768	TX73_RS14015		CDS	hypothetical protein	82.24906404	-0.511784556	0.889569398	0	1	1
2769	TX73_RS14020		CDS	Nramp family divalent metal transporter	4139.992479	1.836700394	0.775281079	1.079221996	0.280488776	1
2770	TX73_RS14025		CDS	AraC family transcriptional regulator	134.847476	0.983047856	0.874897034	0	1	1
2771	TX73_RS14030		CDS	FUSC family protein	78.25743419	2.480863754	0.891222441	1.661609589	0.096591079	0.594253247
2772	TX73_RS14035		CDS	DUF1656 domain-containing protein	6.534249925	1.455689382	1.702398059	0.267674989	0.788949503	NA
2773	TX73_RS14040		CDS	efflux RND transporter periplasmic adaptor subunit	58.75251298	1.224544375	0.925665356	0.24257619	0.808333728	1
2774	TX73_RS14045		CDS	arginyltransferase	3313.848788	0.84282394	0.771333192	0	1	1
2775	TX73_RS14050		CDS	RDD family protein	20472.54915	3.49353478	0.767654997	3.248249264	0.001161175	0.027007231
2776	TX73_RS14055	hemB	CDS	porphobilinogen synthase	25576.4393	0.667655288	0.778856984	0	1	1
2777	TX73_RS14060		CDS	DUF6163 family protein	870.3572693	-1.432147428	0.776148268	-0.556784632	0.577674585	1
2778	TX73_RS14065		CDS	AMP-binding protein	962.4249496	-0.14813044	0.814137244	0	1	1
2779	TX73_RS14070	ldtR	CDS	transcriptional regulator LdtR	8720.650821	-3.484096045	0.762515033	-3.257766649	0.001122927	0.026505525
2780	TX73_RS14075		CDS	hypothetical protein	3453.056892	2.141546221	0.862491532	1.323544844	0.185654253	0.866400125
2781	TX73_RS14080		CDS	hypothetical protein	1439.305313	1.575036063	0.871942419	0.659488575	0.50958208	1
2782	TX73_RS14085		CDS	DUF4142 domain-containing protein	748.6745362	-0.107578301	0.840645721	0	1	1
2783	TX73_RS14090		CDS	group III truncated hemoglobin	1111.312947	1.98130538	0.77587531	1.264772017	0.205953065	0.911777358
2784	TX73_RS14095	yghU	CDS	glutathione-dependent disulfide-bond oxidoreductase	3596.164319	2.519759665	0.875957586	1.734969465	0.082746214	0.542687686
2785	TX73_RS14100		CDS	hypothetical protein	213.9184614	0.472893555	0.832043608	0	1	1
2786	TX73_RS14105		CDS	NUDIX hydrolase	703.7883249	1.610228954	0.880814899	0.692800445	0.488434793	1
2787	TX73_RS14110		CDS	hypothetical protein	115.6831084	0.53964867	0.883076278	0	1	1
2788	TX73_RS14115	glyA	CDS	serine hydroxymethyltransferase	11955.80803	1.045421037	0.804932417	0.056428386	0.955000544	1
2789	TX73_RS14120	nrdR	CDS	transcriptional regulator NrdR	2376.28767	-0.123355356	0.784050716	0	1	1
2790	TX73_RS14125	ribD	CDS	bifunctional diaminohydroxyphosphoribosylaminopyrimidine deaminase/5-amino-6-(5-phosphoribosylamino)uracil reductase RibD	512.4350997	-1.533448331	1.060937821	-0.502808289	0.615099065	1
2791	TX73_RS14130		CDS	riboflavin synthase	585.7167404	-1.559217466	1.106564958	-0.505363433	0.613303597	1
2792	TX73_RS14135	ribH	CDS	6,7-dimethyl-8-ribityllumazine synthase	383.1878011	-0.344717932	0.855796049	0	1	1
2793	TX73_RS14140	nusB	CDS	transcription antitermination factor NusB	654.952026	-0.412590404	0.860812075	0	1	1
2794	TX73_RS14145	thiL	CDS	thiamine-phosphate kinase	211.2312837	0.934014828	0.925243461	0	1	1
2795	TX73_RS14150		CDS	sodium-translocating pyrophosphatase	17204.44299	-3.02405525	1.013205215	-1.997675515	0.04575185	0.378785336
2796	TX73_RS14155		CDS	DUF2171 domain-containing protein	1285.832225	2.004053788	0.953020557	1.053548929	0.292089482	1
2797	TX73_RS14160		CDS	hypothetical protein	310.1915778	1.271989043	0.917978908	0.296291168	0.76700773	1
2798	TX73_RS14165		CDS	alpha/beta fold hydrolase	6261.953165	2.406227762	0.846796268	1.660644732	0.096784819	0.59467786
2799	TX73_RS14170		CDS	efflux RND transporter periplasmic adaptor subunit	1717.351331	0.87837135	0.860017169	0	1	1
2800	TX73_RS14175		CDS	multidrug efflux RND transporter permease subunit	1790.451715	-0.417783617	0.77628737	0	1	1
2801	TX73_RS14180		CDS	outer membrane protein assembly factor BamE	1756.663478	0.57376536	0.897248761	0	1	1
2802	TX73_RS14185		CDS	ubiquinol-cytochrome C chaperone family protein	518.8481128	-0.96308597	0.865266437	0	1	1
2803	TX73_RS14190		CDS	YceD family protein	1091.708804	0.008592798	0.809479668	0	1	1
2804	TX73_RS14195	plsX	CDS	phosphate acyltransferase PlsX	3858.685862	-0.285360815	0.818213524	0	1	1
2805	TX73_RS14200		CDS	beta-ketoacyl-ACP synthase III	2391.101029	-0.507070023	0.903252965	0	1	1
2806	TX73_RS14205		CDS	integration host factor subunit alpha	3890.387711	1.292235517	0.76474512	0.38213453	0.702361581	1
2807	TX73_RS25240		CDS	MerR family transcriptional regulator	2677.987732	1.745341743	0.78628945	0.947922857	0.343168728	1
2808	TX73_RS14220		CDS	hypothetical protein	607.6065267	4.430924683	0.784898078	4.371172232	1.24E-05	0.000866523
2809	TX73_RS14225		CDS	TonB-dependent receptor	794.1829993	-1.402722307	1.087477227	-0.370327117	0.711138771	1
2810	TX73_RS14230		CDS	hypothetical protein	1969.152286	-0.095591032	0.830055311	0	1	1
2811	TX73_RS14235		CDS	hypothetical protein	7195.382752	0.65336575	0.829967915	0	1	1
2812	TX73_RS14240		CDS	SDR family NAD(P)-dependent oxidoreductase	5360.443769	0.512962758	1.037474474	0	1	1
2813	TX73_RS14245		CDS	DUF169 domain-containing protein	2836.518541	-0.102325396	1.019501756	0	1	1
2814	TX73_RS14250		CDS	undecaprenyl-phosphate glucose phosphotransferase	1809.857161	-0.806242836	0.896163158	0	1	1
2815	TX73_RS14255		CDS	glycosyltransferase	95.33455822	-1.376810799	0.919798641	-0.409666619	0.682050521	1
2816	TX73_RS14260		CDS	GumC family protein	2609.197678	-1.316813566	0.863085329	-0.367070967	0.713566083	1
2817	TX73_RS14265		CDS	GNAT family N-acetyltransferase	621.8532293	-2.286596385	0.8840535	-1.455337697	0.145575795	0.752070583
2818	TX73_RS14270		CDS	polysaccharide deacetylase family protein	361.9278698	1.870893171	0.799825038	1.088854599	0.27621801	1
2819	TX73_RS14275		CDS	Dps family protein	3667.430833	-0.900813029	0.93006186	0	1	1
2820	TX73_RS14280		CDS	hypothetical protein	6254.266537	-2.391781925	1.150950278	-1.209245917	0.226568382	0.955020605
2821	TX73_RS14285		CDS	DUF2842 domain-containing protein	1017.807469	2.136685535	0.832356986	1.365622629	0.17205744	0.827820257
2822	TX73_RS14290		CDS	COX15/CtaA family protein	587.646625	0.166453354	0.808783318	0	1	1
2823	TX73_RS14295		CDS	TetR/AcrR family transcriptional regulator	37.1589785	-0.448037594	1.361757266	0	1	1
2824	TX73_RS14300		CDS	thiamine pyrophosphate-binding protein	434.875438	0.600085577	0.810668218	0	1	1
2825	TX73_RS14305		CDS	oxidoreductase	80.96942188	1.489225473	0.941984894	0.519355964	0.603512534	1
2826	TX73_RS14310		CDS	TMEM175 family protein	293.7662967	-1.495073051	0.802874467	-0.616625726	0.537481622	1
2827	TX73_RS14315		CDS	O-acetylhomoserine aminocarboxypropyltransferase	2232.10588	-1.40563327	0.765766904	-0.529708542	0.596314025	1
2828	TX73_RS14320		CDS	CoA-binding protein	194.4683812	-1.01344111	0.87991164	-0.015275522	0.98781237	1
2829	TX73_RS14325		CDS	enoyl-CoA hydratase	1051.27896	0.121266897	0.785789553	0	1	1
2830	TX73_RS14330		CDS	PaaI family thioesterase	349.3983115	-0.887345798	0.813449754	0	1	1
2831	TX73_RS14335	rplM	CDS	50S ribosomal protein L13	2985.000871	-2.370471403	1.066441141	-1.285088646	0.198761309	0.903426043
2832	TX73_RS14340	rpsI	CDS	30S ribosomal protein S9	3052.242631	-1.737722822	1.045207505	-0.705814701	0.480303379	1
2833	TX73_RS14345		CDS	GGDEF domain-containing protein	7057.990749	-5.561686084	0.788444865	-5.785675434	7.22E-09	2.03E-06
2834	TX73_RS14350		CDS	antibiotic biosynthesis monooxygenase family protein	452.3402482	-2.251735015	0.966734868	-1.294806939	0.195386838	0.895773502
2835	TX73_RS14355		CDS	AI-2E family transporter	1357.78387	-1.966523719	0.816063548	-1.184373106	0.236265401	0.971132271
2836	TX73_RS14360		CDS	septal ring lytic transglycosylase RlpA family protein	11551.82534	-0.478590497	0.767540766	0	1	1
2837	TX73_RS14365		CDS	alpha/beta fold hydrolase	2177.178185	0.863027488	0.885403059	0	1	1
2838	TX73_RS14370		CDS	D-alanyl-D-alanine carboxypeptidase family protein	1471.952063	0.525997045	0.770649175	0	1	1
2839	TX73_RS14375	tmk	CDS	dTMP kinase	472.7897846	0.516357995	0.850545706	0	1	1
2840	TX73_RS14380		CDS	DNA polymerase III subunit delta'	610.3296097	0.231936895	0.861267378	0	1	1
2841	TX73_RS14385	metG	CDS	methionine--tRNA ligase	3517.458006	0.760268184	0.813676934	0	1	1
2842	TX73_RS14390		CDS	TatD family hydrolase	713.0440867	-0.311001826	0.893420233	0	1	1
2843	TX73_RS14395		CDS	MBL fold metallo-hydrolase	284.8865962	-1.011373	1.103847741	-0.010303052	0.9917795	1
2844	TX73_RS14400		CDS	acyl-CoA synthetase	4528.479051	0.594644032	0.763275275	0	1	1
2845	TX73_RS14405		CDS	TRAP transporter large permease	2342.633876	-2.408036912	0.81509981	-1.7274411	0.084088475	0.544909368
2846	TX73_RS14410		CDS	TRAP transporter substrate-binding protein	2108.658241	-1.348337561	0.811214877	-0.429402334	0.667630456	1
2847	TX73_RS14415		CDS	VIT1/CCC1 transporter family protein	454.7005372	2.463736606	0.823243835	1.778011014	0.075402046	0.513270221
2848	TX73_RS14420		CDS	ferredoxin reductase family protein	258.9585262	1.340674891	1.007449748	0.338155716	0.735245846	1
2849	TX73_RS14425		CDS	Spy/CpxP family protein refolding chaperone	607.3962567	0.043534521	1.106946168	0	1	1
2850	TX73_RS14430		CDS	DUF3309 family protein	438.8983613	-0.123416728	1.119522439	0	1	1
2851	TX73_RS14435		CDS	HWE histidine kinase domain-containing protein	1815.722023	0.694041846	0.967997011	0	1	1
2852	TX73_RS14440		CDS	SAM-dependent methyltransferase	498.4786625	-1.046898923	0.934503668	-0.050185917	0.959974234	1
2853	TX73_RS14445		CDS	monovalent cation/H+ antiporter subunit A	3703.324412	0.665318173	0.768707014	0	1	1
2854	TX73_RS14450		CDS	Na+/H+ antiporter subunit C	247.0328631	-0.313707724	0.806348985	0	1	1
2855	TX73_RS14455		CDS	monovalent cation/H+ antiporter subunit D	872.082935	-0.950750365	0.775496794	0	1	1
2856	TX73_RS14460		CDS	Na+/H+ antiporter subunit E	301.2204674	-0.190138008	0.803570244	0	1	1
2857	TX73_RS14465		CDS	K+/H+ antiporter subunit F	126.5159768	0.510083556	0.852956709	0	1	1
2858	TX73_RS14470	mnhG	CDS	monovalent cation/H(+) antiporter subunit G	48.12166019	1.381869126	1.045346146	0.365303997	0.714884495	1
2859	TX73_RS14475		CDS	YggS family pyridoxal phosphate-dependent enzyme	232.1022494	2.610667385	0.822977416	1.957122217	0.050333101	0.402664808
2860	TX73_RS14480		CDS	serine hydroxymethyltransferase	637.1604769	2.588946907	0.810792153	1.959746281	0.050025453	0.402228261
2861	TX73_RS14485		CDS	MocR-like pyridoxine biosynthesis transcription factor PdxR	511.8530984	-0.344877299	0.785086117	0	1	1
2862	TX73_RS14490		CDS	benzoate/H(+) symporter BenE family transporter	152.2905771	1.051165425	0.914298086	0.055961427	0.955372536	1
2863	TX73_RS14495	pdxY	CDS	pyridoxal kinase	273.7118278	-0.457397314	0.801835274	0	1	1
2864	TX73_RS14500		CDS	DUF3471 domain-containing protein	1063.88671	1.586874368	0.785531625	0.747104698	0.455000364	1
2865	TX73_RS14505		CDS	hypothetical protein	8596.168818	1.510147167	0.773280566	0.659718076	0.509434765	1
2866	TX73_RS14510		CDS	ATP-dependent helicase	466.4770473	-0.9022824	0.813008982	0	1	1
2867	TX73_RS14515		CDS	YdhR family protein	2003.561264	1.176557033	0.89871864	0.19645418	0.844254693	1
2868	TX73_RS14520		CDS	hypothetical protein	315.8345498	-1.157026143	0.832009327	-0.18873123	0.850303474	1
2869	TX73_RS14525	nthA	CDS	nitrile hydratase subunit alpha	561.9350821	-0.999328704	0.879309155	0	1	1
2870	TX73_RS14530	nthB	CDS	nitrile hydratase subunit beta	611.4260222	-0.766282832	0.874508055	0	1	1
2871	TX73_RS14535		CDS	nitrile hydratase accessory protein	146.1658727	-1.785821007	0.846828751	-0.927957401	0.353429667	1
2872	TX73_RS14540		CDS	GNAT family N-acetyltransferase	1717.069194	-2.958959094	0.795961525	-2.461122845	0.013850293	0.170634628
2873	TX73_RS14545		CDS	serine hydrolase domain-containing protein	176.5346434	0.482019762	0.88008145	0	1	1
2874	TX73_RS14550	queC	CDS	7-cyano-7-deazaguanine synthase QueC	492.9734962	-0.472312677	0.789843474	0	1	1
2875	TX73_RS14555	mazG	CDS	nucleoside triphosphate pyrophosphohydrolase	479.9876059	-0.507266082	0.792204505	0	1	1
2876	TX73_RS14560		CDS	hemolysin family protein	9155.744556	2.483451782	0.777059944	1.909057074	0.056254729	0.424402769
2877	TX73_RS14565		CDS	hypothetical protein	303.2161252	2.993170426	0.804648583	2.477069455	0.013246612	0.166029055
2878	TX73_RS14570		CDS	single-stranded DNA-binding protein	272.420716	0.280220538	0.801147416	0	1	1
2879	TX73_RS14575		CDS	outer membrane protein	3107.305815	-0.497549836	0.767644931	0	1	1
2880	TX73_RS14580	uvrA	CDS	excinuclease ABC subunit UvrA	4951.810456	1.254878914	0.831070618	0.306687432	0.759081297	1
2881	TX73_RS14585		CDS	DUF4145 domain-containing protein	4978.725572	-0.345114093	0.820612033	0	1	1
2882	TX73_RS14590		CDS	hypothetical protein	2159.391075	0.033032123	0.904300754	0	1	1
2883	TX73_RS14595		CDS	DUF5615 family PIN-like protein	406.4873882	1.529799669	0.884313674	0.599108308	0.549100662	1
2884	TX73_RS14600		CDS	DUF433 domain-containing protein	2365.765148	1.090820174	0.919361887	0.098786099	0.921308106	1
2885	TX73_RS14605		CDS	potassium channel family protein	492.1118706	-0.426044999	0.913771329	0	1	1
2886	TX73_RS14610		CDS	DUF3828 domain-containing protein	524.3695762	-0.731818561	0.843007488	0	1	1
2887	TX73_RS14615		CDS	GNAT family N-acetyltransferase	4393.535501	2.294695887	0.764436526	1.69366042	0.09032983	0.568196079
2888	TX73_RS14620		CDS	PaaI family thioesterase	683.129109	-0.219786004	0.786541235	0	1	1
2889	TX73_RS14625		CDS	DUF3597 domain-containing protein	1941.437424	1.380285725	0.897103519	0.42390395	0.671635863	1
2890	TX73_RS14630		CDS	DUF2189 domain-containing protein	7273.50279	5.077361099	0.91410651	4.460487978	8.18E-06	0.000623186
2891	TX73_RS14635		CDS	DUF1127 domain-containing protein	448.9835548	-0.715047264	0.788147901	0	1	1
2892	TX73_RS14640	trmFO	CDS	methylenetetrahydrofolate--tRNA-(uracil(54)- C(5))-methyltransferase (FADH(2)-oxidizing) TrmFO	969.2510608	-0.303641732	0.79724202	0	1	1
2893	TX73_RS14645		CDS	phytoene/squalene synthase family protein	88.48168724	-0.28915943	1.115323834	0	1	1
2894	TX73_RS14650		CDS	Mth938-like domain-containing protein	70.5846174	-0.224116148	1.174706366	0	1	1
2895	TX73_RS14655	secF	CDS	protein translocase subunit SecF	1413.292236	-2.239857265	1.043875146	-1.187744789	0.234933972	0.967957408
2896	TX73_RS14660	secD	CDS	protein translocase subunit SecD	2443.826681	-2.600401227	0.987945762	-1.619928227	0.105247695	0.624119765
2897	TX73_RS14665	yajC	CDS	preprotein translocase subunit YajC	873.465224	-0.703492714	0.903664284	0	1	1
2898	TX73_RS14670		CDS	ATP-binding protein	1585.907567	0.602480011	0.789426721	0	1	1
2899	TX73_RS14675		CDS	outer membrane protein	3170.184453	1.297055435	0.777345672	0.382140721	0.702356989	1
2900	TX73_RS14680	mddA	CDS	methanethiol S-methyltransferase	35.28272517	3.689428446	1.158977803	2.320517648	0.020312891	0.221225285
2901	TX73_RS14685		CDS	alpha/beta fold hydrolase	690.6482899	0.30530051	0.92905717	0	1	1
2902	TX73_RS14690		CDS	peptidoglycan DD-metalloendopeptidase family protein	6544.424473	-0.490709801	0.892131276	0	1	1
2903	TX73_RS14695		CDS	protein-L-isoaspartate(D-aspartate) O-methyltransferase	243.1538133	-1.081853542	0.847286125	-0.09660673	0.923038712	1
2904	TX73_RS14700		CDS	response regulator	843.7881238	0.114347451	0.782381775	0	1	1
2905	TX73_RS14705		CDS	GrpB family protein	115.5033782	0.852306807	0.943917463	0	1	1
2906	TX73_RS14710	surE	CDS	5'/3'-nucleotidase SurE	1030.831797	-1.022014419	0.819342709	-0.02686839	0.978564706	1
2907	TX73_RS14715		CDS	TonB-dependent siderophore receptor	1908.796103	-1.922475641	1.222473407	-0.754597716	0.450490394	1
2908	TX73_RS14720		CDS	TonB-dependent receptor plug domain-containing protein	957.5131956	-2.047860637	1.242611812	-0.843272716	0.399075939	1
2909	TX73_RS14725		CDS	CAP domain-containing protein	248.5067008	-1.326245686	0.891751998	-0.365848002	0.714478499	1
2910	TX73_RS14730	serS	CDS	serine--tRNA ligase	1722.37752	-0.476178441	0.852677797	0	1	1
2911	TX73_RS14735		CDS	hypothetical protein	23.19438448	1.398278611	1.139656946	0.349472368	0.726734712	NA
2912	TX73_RS25245		CDS	autotransporter domain-containing protein	85.41625466	0.999722036	0.886838131	0	1	1
2913	TX73_RS14740		CDS	hypothetical protein	9.543118249	0.893164588	1.633730923	0	1	NA
2914	TX73_RS14745	tatC	CDS	twin-arginine translocase subunit TatC	1099.995324	0.116121854	0.909768698	0	1	1
2915	TX73_RS14750	tatB	CDS	Sec-independent protein translocase protein TatB	5982.824567	1.542550891	0.789458673	0.687244196	0.491928858	1
2916	TX73_RS14755		CDS	twin-arginine translocase TatA/TatE family subunit	14329.45222	1.771925721	0.788801866	0.978605343	0.327775018	1
2917	TX73_RS14760	scpB	CDS	SMC-Scp complex subunit ScpB	2104.61482	-1.56719335	0.84165531	-0.673902182	0.500373505	1
2918	TX73_RS14765		CDS	segregation and condensation protein A	538.0808741	-1.975532861	0.864855105	-1.127972599	0.259331491	1
2919	TX73_RS14770	nagZ	CDS	beta-N-acetylhexosaminidase	1186.393699	-1.622562751	0.818339109	-0.760763777	0.446798174	1
2920	TX73_RS14775		CDS	SPOR domain-containing protein	7807.943856	0.601039812	0.785968879	0	1	1
2921	TX73_RS14780	argS	CDS	arginine--tRNA ligase	2580.445756	-0.046509087	0.81078648	0	1	1
2922	TX73_RS14785		CDS	deoxyguanosinetriphosphate triphosphohydrolase	365.843271	-0.785452472	0.886493133	0	1	1
2923	TX73_RS14790	erpA	CDS	iron-sulfur cluster insertion protein ErpA	1860.601962	0.938636391	0.773715464	0	1	1
2924	TX73_RS14795		CDS	cache domain-containing protein	83.55989209	1.409544238	0.924350126	0.443061808	0.657721029	1
2925	TX73_RS14800		CDS	hypothetical protein	126.9636594	1.453698384	0.950761421	0.477194777	0.63322343	1
2926	TX73_RS14805		CDS	hypothetical protein	494.5037186	1.803654506	0.806672656	0.996258519	0.319124553	1
2927	TX73_RS14810		CDS	hypothetical protein	173.878911	2.844633843	0.90232188	2.044319088	0.040922035	0.354403731
2928	TX73_RS14815		CDS	helix-turn-helix domain-containing protein	99.87149739	-0.17281985	0.919418722	0	1	1
2929	TX73_RS14820	xth	CDS	exodeoxyribonuclease III	969.1708579	1.401946004	0.787580871	0.510355213	0.609802628	1
2930	TX73_RS14825		CDS	tetratricopeptide repeat protein	9715.053548	1.84684008	0.780878302	1.084471264	0.278155901	1
2931	TX73_RS14830		CDS	hypothetical protein	16.48073497	-0.776598708	1.293619734	0	1	NA
2932	TX73_RS14835	lpdA	CDS	dihydrolipoyl dehydrogenase	1695.18022	0.106548991	0.782827502	0	1	1
2933	TX73_RS14840		CDS	pyruvate dehydrogenase complex dihydrolipoamide acetyltransferase	3397.524458	-0.373716873	0.765324188	0	1	1
2934	TX73_RS14845		CDS	DUF5076 domain-containing protein	508.4927636	-0.694873388	0.78529157	0	1	1
2935	TX73_RS14850		CDS	pyruvate dehydrogenase complex E1 component subunit beta	3195.810389	-0.548869802	0.784653748	0	1	1
2936	TX73_RS14855	pdhA	CDS	pyruvate dehydrogenase (acetyl-transferring) E1 component subunit alpha	3167.256298	-0.451809631	0.806402561	0	1	1
2937	TX73_RS14860		CDS	FtsB family cell division protein	383.0052075	-0.585392143	0.82172554	0	1	1
2938	TX73_RS14865		CDS	NADPH-dependent FMN reductase	18207.70342	1.305819348	0.959159089	0.318841109	0.749847003	1
2939	TX73_RS14870		CDS	CaiB/BaiF CoA transferase family protein	949.4545473	0.327547728	0.77678311	0	1	1
2940	TX73_RS14875		CDS	LysE family translocator	830.6195671	-0.450646818	0.84833411	0	1	1
2941	TX73_RS14880		CDS	hypothetical protein	14555.98556	2.461113242	0.874008129	1.671738733	0.094575853	0.587923945
2942	TX73_RS14885		CDS	zinc-binding dehydrogenase	7230.093407	1.560649019	0.789444673	0.710181521	0.477591579	1
2943	TX73_RS14890	eno	CDS	phosphopyruvate hydratase	2173.498626	-2.314942067	0.885995798	-1.484140297	0.137771705	0.731509452
2944	TX73_RS14895	queF	CDS	preQ(1) synthase	563.841338	-0.047045969	0.796782867	0	1	1
2945	TX73_RS14900	nadE	CDS	NAD(+) synthase	132.7232753	6.833251315	1.139835947	5.117623574	3.09E-07	4.92E-05
2946	TX73_RS14905		CDS	glucan biosynthesis protein G	1811.648805	0.923537795	0.87625933	0	1	1
2947	TX73_RS14910	mdoH	CDS	glucans biosynthesis glucosyltransferase MdoH	1183.899051	0.959749748	0.805164996	0	1	1
2948	TX73_RS14915		CDS	MFS transporter	163.4614504	-0.432485084	1.137099177	0	1	1
2949	TX73_RS14920	kdsA	CDS	3-deoxy-8-phosphooctulonate synthase	870.4629665	-0.42380284	0.943849571	0	1	1
2950	TX73_RS14925		CDS	VOC family protein	231.0153443	-0.083843498	0.922039209	0	1	1
2951	TX73_RS14930		CDS	NIPSNAP family protein	332.8968801	-1.053695029	0.805137278	-0.066690527	0.946828076	1
2952	TX73_RS14935		CDS	BrnT family toxin	48.53514535	0.894567407	1.043286984	0	1	1
2953	TX73_RS14940		CDS	BrnA antitoxin family protein	204.5898282	1.29480192	0.832105177	0.354284444	0.723125724	1
2954	TX73_RS14945		CDS	hypothetical protein	1012.276177	1.983675298	0.806569203	1.21957954	0.222624306	0.944481926
2955	TX73_RS14950		CDS	PAAR domain-containing protein	147.5633002	0.181017534	0.831652001	0	1	1
2956	TX73_RS14955		CDS	CHAT domain-containing protein	34.06182907	1.450249878	1.053507375	0.4273818	0.669101261	1
2957	TX73_RS14960		CDS	CTP synthase	2919.690872	-0.616288187	0.797195541	0	1	1
2958	TX73_RS14965	secG	CDS	preprotein translocase subunit SecG	3024.07131	1.53503025	0.811094805	0.659639597	0.509485138	1
2959	TX73_RS14970	tpiA	CDS	triose-phosphate isomerase	678.0461688	-0.933771672	0.918057574	0	1	1
2960	TX73_RS14975		CDS	SurA N-terminal domain-containing protein	2268.075186	-1.177657336	0.82552213	-0.215206025	0.829606694	1
2961	TX73_RS14980	trpD	CDS	anthranilate phosphoribosyltransferase	711.1784962	-2.096932532	0.92194475	-1.189802894	0.234123872	0.966080959
2962	TX73_RS14985	trpC	CDS	indole-3-glycerol phosphate synthase TrpC	636.4144555	-0.917913961	0.823025043	0	1	1
2963	TX73_RS14990	moaC	CDS	cyclic pyranopterin monophosphate synthase MoaC	222.0986775	-0.833019048	0.889205123	0	1	1
2964	TX73_RS14995		CDS	cation-translocating P-type ATPase	1347.837263	0.442383192	0.867752911	0	1	1
2965	TX73_RS15000		CDS	hypothetical protein	11569.94354	7.87256469	0.776799651	8.847280864	8.97E-19	3.30E-15
2966	TX73_RS15005		CDS	Hsp20/alpha crystallin family protein	8421.120434	5.632184624	0.783874433	5.909345207	3.43E-09	1.11E-06
2967	TX73_RS15010		CDS	PilZ domain-containing protein	444.3332799	3.858200072	0.800493811	3.570546121	0.000356238	0.010888086
2968	TX73_RS15015		CDS	OmpA/MotB family protein	522.1965812	-2.575491111	1.048333624	-1.502852789	0.13287701	0.715884273
2969	TX73_RS15020		CDS	HAD family hydrolase	161.8576966	0.147214365	0.859126222	0	1	1
2970	TX73_RS15025		CDS	acyl-CoA thioesterase	1160.950761	2.449278735	0.792463826	1.828826361	0.067425625	0.477190361
2971	TX73_RS15030	arr	CDS	NAD(+)--rifampin ADP-ribosyltransferase	372.3417807	4.740273741	0.800308476	4.673540082	2.96E-06	0.000276779
2972	TX73_RS15035		CDS	hypothetical protein	271.9941045	-3.259273466	0.995526354	-2.269426076	0.023242428	0.242859917
2973	TX73_RS15040	glp	CDS	molybdopterin molybdotransferase MoeA	357.4670834	-1.743364358	0.828673022	-0.89705389	0.369690162	1
2974	TX73_RS15045	lexA	CDS	transcriptional repressor LexA	8011.293657	-0.408402178	0.898344625	0	1	1
2975	TX73_RS15050		CDS	ComEC/Rec2 family competence protein	541.580239	1.781420607	0.780558071	1.001105025	0.316776036	1
2976	TX73_RS15055		CDS	glutamine--tRNA ligase/YqeY domain fusion protein	1359.662736	-0.120265475	0.804891219	0	1	1
2977	TX73_RS15060	gltX	CDS	glutamate--tRNA ligase	675.04586	-1.690338505	0.913287078	-0.75588336	0.449719131	1
2978	TX73_RS15065	gltA	CDS	citrate synthase	15105.37588	-0.644934582	0.791488934	0	1	1
2979	TX73_RS15070		CDS	nucleoside deaminase	538.5170581	-0.833169154	0.801163477	0	1	1
2980	TX73_RS15075	lpxB	CDS	lipid-A-disaccharide synthase	406.8454775	-0.357094514	0.925302812	0	1	1
2981	TX73_RS15080		CDS	LpxI family protein	313.2397955	0.075034632	0.865016565	0	1	1
2982	TX73_RS15085	lpxA	CDS	acyl-ACP--UDP-N-acetylglucosamine O-acyltransferase	566.1873911	-2.379803305	1.058656702	-1.303352921	0.192454302	0.885735627
2983	TX73_RS15090	fabZ	CDS	3-hydroxyacyl-ACP dehydratase FabZ	596.8432473	-2.936767516	1.085531459	-1.784165257	0.074396816	0.508929725
2984	TX73_RS15095	lpxD	CDS	UDP-3-O-(3-hydroxymyristoyl)glucosamine N-acyltransferase	1458.309418	-2.3483865	0.980237183	-1.375571671	0.168954282	0.817012189
2985	TX73_RS15100	bamA	CDS	outer membrane protein assembly factor BamA	45289.45611	-1.85226073	0.782537646	-1.089098697	0.276110365	1
2986	TX73_RS15105	rseP	CDS	RIP metalloprotease RseP	9043.85816	0.119968152	0.777805736	0	1	1
2987	TX73_RS15110	dxr	CDS	1-deoxy-D-xylulose-5-phosphate reductoisomerase	2286.525004	-1.447496736	0.853084351	-0.524563293	0.59988681	1
2988	TX73_RS15115		CDS	phosphatidate cytidylyltransferase	475.5790034	-4.252469186	1.071738472	-3.03476013	0.002407271	0.046469094
2989	TX73_RS15120		CDS	isoprenyl transferase	765.9722991	-1.668286039	0.81301706	-0.8219828	0.411086686	1
2990	TX73_RS15125	frr	CDS	ribosome recycling factor	859.7885823	-0.915275393	0.839405374	0	1	1
2991	TX73_RS15130	pyrH	CDS	UMP kinase	496.986943	-1.365376244	1.017945957	-0.358934815	0.719643854	1
2992	TX73_RS15135	tsf	CDS	translation elongation factor Ts	2534.46692	-1.817091503	1.126521225	-0.725322776	0.468254036	1
2993	TX73_RS15140		CDS	30S ribosomal protein S2	6186.081281	-1.254990871	1.046172585	-0.243736908	0.807434587	1
2994	TX73_RS15145		CDS	caspase family protein	1065.897204	1.197765262	0.814037834	0.242943575	0.808049109	1
2995	TX73_RS15150	dnaE	CDS	DNA polymerase III subunit alpha	2580.906668	-0.258039216	0.769877833	0	1	1
2996	TX73_RS15155		CDS	DUF3551 domain-containing protein	331.3460833	1.247723649	0.794837199	0.311665897	0.755294448	1
2997	TX73_RS15160		CDS	DUF3551 domain-containing protein	422.3483292	-0.018373761	0.786472085	0	1	1
2998	TX73_RS15165		CDS	ABC transporter ATP-binding protein	530.3226352	-3.257433832	0.912709474	-2.473332312	0.013385961	0.166642979
2999	TX73_RS15170		CDS	lipoprotein-releasing ABC transporter permease subunit	2124.406743	-2.082364904	0.801594049	-1.350265644	0.176930789	0.841922155
3000	TX73_RS15175	proS	CDS	proline--tRNA ligase	1037.250385	-2.098520639	0.878341169	-1.250676477	0.211052536	0.924906703
3001	TX73_RS15180		CDS	copper resistance CopC/CopD family protein	304.6048738	-0.175990194	0.955289236	0	1	1
3002	TX73_RS15185		CDS	YcnI family protein	697.483659	-0.56174421	0.865753456	0	1	1
3003	TX73_RS15190		CDS	copper chaperone PCu(A)C	548.0191441	-1.967882956	0.901236588	-1.073949914	0.28284513	1
3004	TX73_RS15195		CDS	hypothetical protein	968.7290646	-0.422066239	0.829177813	0	1	1
3005	TX73_RS15200		CDS	DUF1467 family protein	144.3036997	-1.292414194	0.875333706	-0.334060247	0.738334097	1
3006	TX73_RS15205	mce	CDS	methylmalonyl-CoA epimerase	661.2700562	-0.884912441	0.837978616	0	1	1
3007	TX73_RS15210		CDS	ribonuclease J	1451.353553	-1.849120282	0.959781221	-0.884701913	0.376317424	1
3008	TX73_RS15215		CDS	biotin--[acetyl-CoA-carboxylase] ligase	107.16079	-2.994023822	1.044486499	-1.909094874	0.056249854	0.424402769
3009	TX73_RS15220	nuoN	CDS	NADH-quinone oxidoreductase subunit NuoN	1016.958866	-1.223404388	0.982272732	-0.227436211	0.820084566	1
3010	TX73_RS15225		CDS	NADH-quinone oxidoreductase subunit M	1168.280035	-1.255115769	0.97125216	-0.262666874	0.792807351	1
3011	TX73_RS15230	nuoL	CDS	NADH-quinone oxidoreductase subunit L	1501.367483	-1.853339618	0.98234818	-0.868673282	0.385025859	1
3012	TX73_RS15235	nuoK	CDS	NADH-quinone oxidoreductase subunit NuoK	290.8659851	-0.644951927	0.997886131	0	1	1
3013	TX73_RS15240		CDS	NADH-quinone oxidoreductase subunit J	642.0411359	-1.018747359	0.927326876	-0.02021656	0.983870618	1
3014	TX73_RS15245	nuoI	CDS	NADH-quinone oxidoreductase subunit NuoI	232.6530816	-0.692144707	0.964919962	0	1	1
3015	TX73_RS15250	nuoH	CDS	NADH-quinone oxidoreductase subunit NuoH	739.9768132	-0.947091079	0.886765349	0	1	1
3016	TX73_RS15255	nuoG	CDS	NADH-quinone oxidoreductase subunit NuoG	2984.078954	-0.122507421	0.838446411	0	1	1
3017	TX73_RS15260	nuoF	CDS	NADH-quinone oxidoreductase subunit NuoF	1495.827146	0.039507496	0.836344497	0	1	1
3018	TX73_RS15265		CDS	hypothetical protein	77.4694953	-0.244724792	1.142708849	0	1	1
3019	TX73_RS15270	nuoE	CDS	NADH-quinone oxidoreductase subunit NuoE	495.2659598	-1.400593285	0.951095304	-0.421191529	0.67361523	1
3020	TX73_RS15275		CDS	FkbM family methyltransferase	440.4492836	-1.878099043	0.868805584	-1.010696823	0.312161558	1
3021	TX73_RS15280		CDS	NADH-quinone oxidoreductase subunit D	968.6654146	-1.179878433	0.897269061	-0.200473237	0.841110487	1
3022	TX73_RS15285		CDS	NADH-quinone oxidoreductase subunit C	716.3900573	-0.694179212	0.86747466	0	1	1
3023	TX73_RS15290		CDS	NuoB/complex I 20 kDa subunit family protein	1551.80572	-1.679309783	0.772680895	-0.879159544	0.379314776	1
3024	TX73_RS15295		CDS	NADH-quinone oxidoreductase subunit A	2110.060009	-0.16145663	0.778043257	0	1	1
3025	TX73_RS15300		CDS	hypothetical protein	552.6297121	0.282236085	0.937468129	0	1	1
3026	TX73_RS15310		CDS	HU family DNA-binding protein	6983.543902	-3.818813795	0.774026438	-3.641753893	0.000270787	0.008812998
3027	TX73_RS15315	pepT	CDS	peptidase T	694.3236375	-0.605775273	0.776985741	0	1	1
3028	TX73_RS15320		CDS	efflux RND transporter periplasmic adaptor subunit	403.7773616	-2.243774911	0.839320425	-1.481883289	0.138371352	0.733060676
3029	TX73_RS15325		CDS	efflux RND transporter permease subunit	1013.800457	-0.191692527	0.899689491	0	1	1
3030	TX73_RS15335		CDS	bifunctional diguanylate cyclase/phosphodiesterase	692.9360418	-1.992741184	0.82551287	-1.202575054	0.229140806	0.95617061
3031	TX73_RS15340		CDS	virulence RhuM family protein	424.6531956	1.098938907	0.787198507	0.125684825	0.899981415	1
3032	TX73_RS15345	lon	CDS	endopeptidase La	217794.5711	2.558814511	0.798328108	1.952598806	0.050867153	0.404899139
3033	TX73_RS15350	clpX	CDS	ATP-dependent Clp protease ATP-binding subunit ClpX	51868.51978	0.37465841	0.772611156	0	1	1
3034	TX73_RS15355		CDS	ATP-dependent Clp protease proteolytic subunit	7193.442239	-0.537717687	0.974989652	0	1	1
3035	TX73_RS15360	tig	CDS	trigger factor	9372.024462	0.219738353	0.932538795	0	1	1
3036	TX73_RS15370		CDS	MarR family transcriptional regulator	242.2657011	-2.134422609	0.958854715	-1.183101664	0.236768859	0.971860716
3037	TX73_RS15375		CDS	multicopper oxidase family protein	902.6877439	-0.45555625	0.772193958	0	1	1
3038	TX73_RS15380		CDS	bifunctional ADP-dependent NAD(P)H-hydrate dehydratase/NAD(P)H-hydrate epimerase	3647.670894	0.842848932	0.780922379	0	1	1
3039	TX73_RS15385		CDS	P-II family nitrogen regulator	658.7041197	1.920510253	0.800825332	1.149451968	0.250369662	1
3040	TX73_RS15390	glnA	CDS	type I glutamate--ammonia ligase	25431.35678	-2.305777973	0.848509723	-1.538907495	0.123826881	0.688056739
3041	TX73_RS15395		CDS	CerR family C-terminal domain-containing protein	1199.099926	-0.020674836	0.792689733	0	1	1
3042	TX73_RS15400		CDS	hypothetical protein	1983.918425	-0.569669205	0.772389045	0	1	1
3043	TX73_RS15405		CDS	adenosylmethionine--8-amino-7-oxononanoate transaminase	644.8834831	0.126704052	0.86451006	0	1	1
3044	TX73_RS15410	bioD	CDS	dethiobiotin synthase	149.7746129	-0.311888012	0.985882164	0	1	1
3045	TX73_RS15415		CDS	8-amino-7-oxononanoate synthase	1059.737633	1.319628996	0.833494515	0.383480623	0.701363435	1
3046	TX73_RS15420		CDS	hypothetical protein	2982.669834	1.570647325	0.798218541	0.714901116	0.474670148	1
3047	TX73_RS15425		CDS	amidase	2809.161481	0.280470835	0.960136077	0	1	1
3048	TX73_RS15430		CDS	hydroxyacid dehydrogenase	612.9685702	-0.690993102	0.854625775	0	1	1
3049	TX73_RS15435		CDS	DMT family transporter	66.52009336	-0.646586472	1.045419603	0	1	1
3050	TX73_RS15440		CDS	vitamin B12-dependent ribonucleotide reductase	24551.40011	-2.278156107	0.896296966	-1.426040872	0.153856545	0.771385915
3051	TX73_RS15445		CDS	hypothetical protein	1154.640966	-3.017661833	0.922629882	-2.186859403	0.028752789	0.279782244
3052	TX73_RS15450		CDS	DUF2442 domain-containing protein	230.0736325	-2.367061224	0.92877721	-1.471893591	0.141049615	0.740665817
3053	TX73_RS15455		CDS	IS3-like element ISRpa2 family transposase	94.05225814	0.416123092	0.919007176	0	1	1
3054	TX73_RS15460		CDS	hypothetical protein	82.72910403	4.782491155	0.972002151	3.891443194	9.96E-05	0.004204689
3055	TX73_RS15465		CDS	GGDEF domain-containing protein	347.870005	-0.01758995	0.790298554	0	1	1
3056	TX73_RS15470		CDS	oxidoreductase	1591.383301	-0.33951278	0.915331337	0	1	1
3057	TX73_RS15475		CDS	5-carboxymethyl-2-hydroxymuconate Delta-isomerase	58.0447896	-0.115947398	0.949036005	0	1	1
3058	TX73_RS15480		CDS	alpha/beta hydrolase	118.0194895	-0.908539297	0.938540202	0	1	1
3059	TX73_RS15485		CDS	GNAT family N-acetyltransferase	195.9930553	-0.129026013	0.816590983	0	1	1
3060	TX73_RS15490		CDS	NADPH:quinone oxidoreductase family protein	215.1691733	-1.526416935	0.835705476	-0.629907247	0.528755271	1
3061	TX73_RS15495		CDS	DUF3833 family protein	2131.581571	2.360354239	1.098053332	1.238878112	0.215390641	0.933015691
3062	TX73_RS15500		CDS	hypothetical protein	1027.167243	5.186893836	0.902766653	4.637847245	3.52E-06	0.000316718
3063	TX73_RS15505		CDS	DUF4142 domain-containing protein	105.9718158	0.106122783	0.990323534	0	1	1
3064	TX73_RS15510		CDS	trimeric intracellular cation channel family protein	113.1851577	0.104961691	0.92333729	0	1	1
3065	TX73_RS15515		CDS	LysR family transcriptional regulator	258.0658694	-0.261431584	0.819707194	0	1	1
3066	TX73_RS15520		CDS	proton-conducting transporter transmembrane domain-containing protein	24.57035735	0.313582281	1.118279914	0	1	NA
3067	TX73_RS15525		CDS	YbcC family protein	62.33526793	0.611312042	0.931143255	0	1	1
3068	TX73_RS15530		CDS	hypothetical protein	13.7161886	1.005007096	1.660902624	0.003014684	0.997594634	NA
3069	TX73_RS15535	dapA	CDS	4-hydroxy-tetrahydrodipicolinate synthase	33.10120539	1.414646088	1.082566354	0.383021407	0.701703892	1
3070	TX73_RS15540		CDS	PTS sugar transporter subunit IIA	23.65989763	0.802887543	1.166765394	0	1	NA
3071	TX73_RS15545		CDS	response regulator transcription factor	354.4357529	0.087469458	0.805627117	0	1	1
3072	TX73_RS15550		CDS	sensor histidine kinase	6742.11349	1.203790009	0.882886657	0.230822391	0.817452785	1
3073	TX73_RS15555		CDS	K(+)-transporting ATPase subunit C	772.9638088	1.415546006	0.900098721	0.461667144	0.644320036	1
3074	TX73_RS15560	kdpB	CDS	potassium-transporting ATPase subunit KdpB	308.8047499	0.810659181	0.826429658	0	1	1
3075	TX73_RS15565	kdpA	CDS	potassium-transporting ATPase subunit KdpA	277.8491352	0.742095815	0.819932933	0	1	1
3076	TX73_RS15570		CDS	K(+)-transporting ATPase subunit F	12.33401224	0.807876833	1.400534101	0	1	NA
3077	TX73_RS15575		CDS	hypothetical protein	127.7440955	2.928049763	0.868402525	2.220225884	0.026403438	0.263371533
3078	TX73_RS15580		CDS	potassium transporter Kup	1568.903136	-0.168216626	0.806553909	0	1	1
3079	TX73_RS15585	pufB	CDS	light-harvesting antenna LH1, beta subunit	7880.939231	-1.421738748	0.948007876	-0.444868401	0.65641486	1
3080	TX73_RS15590		CDS	light-harvesting protein	8243.190564	-1.647183152	0.898236307	-0.720504334	0.471214532	1
3081	TX73_RS15595		CDS	hypothetical protein	3435.298742	-1.544583923	0.83008885	-0.656054979	0.51178875	1
3082	TX73_RS15600		CDS	light-harvesting protein	12215.65311	-2.436215454	0.938946005	-1.529603882	0.126114808	0.695162317
3083	TX73_RS15605	pufB	CDS	light-harvesting antenna LH1, beta subunit	35560.31928	-2.467107315	0.95018266	-1.544026615	0.122581885	0.684391602
3084	TX73_RS15610		CDS	response regulator	3351.221795	-1.114973032	0.784839649	-0.146492385	0.883532701	1
3085	TX73_RS15615		CDS	ATP-binding protein	4462.059806	-1.487189832	0.916090407	-0.53181414	0.594854728	1
3086	TX73_RS15620		CDS	ATP-binding protein	2119.486532	-2.398417914	1.058010337	-1.321743149	0.186253695	0.867243768
3087	TX73_RS15625		CDS	response regulator	155.4812494	-1.610078701	1.040077235	-0.586570574	0.557492151	1
3088	TX73_RS15630		CDS	ATP-binding response regulator	247.2206988	-2.092058167	1.145782954	-0.953110852	0.340533908	1
3089	TX73_RS15635		CDS	efflux RND transporter permease subunit	19808.07076	-1.341132958	0.864770158	-0.39447818	0.693228034	1
3090	TX73_RS15640		CDS	efflux RND transporter periplasmic adaptor subunit	105716.3511	0.799493589	0.766989233	0	1	1
3091	TX73_RS15645		CDS	TetR/AcrR family transcriptional regulator	4602.174229	1.261377036	0.763733489	0.342235923	0.732173353	1
3092	TX73_RS15650		CDS	GGDEF domain-containing protein	1364.646403	-0.447024928	0.782420906	0	1	1
3093	TX73_RS15655		CDS	aldo/keto reductase	1391.181838	-1.085994238	0.797572455	-0.107819969	0.914138502	1
3094	TX73_RS15660		CDS	hypothetical protein	822.7618856	-0.712449401	0.791685114	0	1	1
3095	TX73_RS15665		CDS	CPBP family intramembrane glutamic endopeptidase	738.5191652	0.913863709	0.923960915	0	1	1
3096	TX73_RS15670		CDS	potassium transporter Kup	969.8006546	-2.383878865	0.94711326	-1.461154566	0.143973028	0.749629391
3097	TX73_RS15675		CDS	tetratricopeptide repeat protein	1152.470673	0.070325066	0.775737292	0	1	1
3098	TX73_RS15680		CDS	DUF1328 domain-containing protein	32.20218385	1.367512568	1.186031389	0.309867488	0.756661727	1
3099	TX73_RS15685		CDS	hypothetical protein	1309.067165	-0.874529583	0.939741604	0	1	1
3100	TX73_RS15690		CDS	GNAT family N-acetyltransferase	4790.137249	0.200549676	0.889340135	0	1	1
3101	TX73_RS15695		CDS	PaaI family thioesterase	258.6883245	0.807390928	0.812543877	0	1	1
3102	TX73_RS15700		CDS	ArgE/DapE family deacylase	5342.497001	0.128441367	0.847593639	0	1	1
3103	TX73_RS15705		CDS	DUF6719 family protein	534.6345541	-0.716215544	0.817107855	0	1	1
3104	TX73_RS15710		CDS	hypothetical protein	6199.470341	4.9070311	1.009774529	3.869211381	0.000109188	0.004566738
3105	TX73_RS15715		CDS	CreA family protein	7884.846873	0.883429904	0.765624506	0	1	1
3106	TX73_RS15720		CDS	L,D-transpeptidase	7075.92512	-0.686779736	0.766815128	0	1	1
3107	TX73_RS15725		CDS	polysaccharide deacetylase family protein	3743.659112	-0.729927232	0.768145966	0	1	1
3108	TX73_RS15730		CDS	dihydrofolate reductase	181.4031784	-1.897856095	1.066316746	-0.842016313	0.399778822	1
3109	TX73_RS15735		CDS	DoxX family protein	1356.42718	0.66234865	0.839919259	0	1	1
3110	TX73_RS15740		CDS	NADP-dependent malic enzyme	3669.963447	-1.310144897	0.8361696	-0.370911472	0.71070347	1
3111	TX73_RS15745	aspS	CDS	aspartate--tRNA ligase	3010.31763	-1.527698347	0.835505169	-0.63159196	0.527653542	1
3112	TX73_RS15750		CDS	protein adenylyltransferase SelO	5745.590544	1.147080613	0.858773274	0.17126827	0.864012829	1
3113	TX73_RS15755	rnd	CDS	ribonuclease D	1754.296196	-1.381484101	0.771157368	-0.494690341	0.620818721	1
3114	TX73_RS15760		CDS	bestrophin family protein	130.9450253	-0.590195376	1.052622535	0	1	1
3115	TX73_RS15765	ppx	CDS	exopolyphosphatase	919.3804952	-1.521471145	0.937136528	-0.556451626	0.577902155	1
3116	TX73_RS15770		CDS	RNA degradosome polyphosphate kinase	3213.46139	-0.267218295	0.766006935	0	1	1
3117	TX73_RS15775		CDS	DnaA/Hda family protein	882.5690287	0.228232989	0.777661118	0	1	1
3118	TX73_RS15780		CDS	CDP-alcohol phosphatidyltransferase family protein	1436.223591	-1.469762697	0.87753195	-0.535322613	0.592426792	1
3119	TX73_RS15785	purM	CDS	phosphoribosylformylglycinamidine cyclo-ligase	1373.405588	0.568490964	0.809380628	0	1	1
3120	TX73_RS15790	purN	CDS	phosphoribosylglycinamide formyltransferase	302.7434688	-1.491917074	0.971144194	-0.506533506	0.612482174	1
3121	TX73_RS15795		CDS	cold-shock protein	1453.576322	-0.036922521	0.807216523	0	1	1
3122	TX73_RS15800		CDS	Crp/Fnr family transcriptional regulator	20709.0318	1.002738393	0.771724847	0.003548405	0.997168788	1
3123	TX73_RS15805		CDS	TerC family protein	320.4933259	-3.211827734	0.980877537	-2.254947892	0.0241366	0.247850768
3124	TX73_RS15810	ndk	CDS	nucleoside-diphosphate kinase	1924.648105	-3.280830829	0.959334956	-2.377512479	0.017429853	0.20073802
3125	TX73_RS15815		CDS	ABC-F family ATP-binding cassette domain-containing protein	563.3056814	-1.270865556	0.86107169	-0.31456795	0.753089717	1
3126	TX73_RS15820		CDS	hypothetical protein	897.1272116	0.036021275	0.785740413	0	1	1
3127	TX73_RS15825		CDS	DNA polymerase III subunit chi	1925.192449	0.539616236	0.780022827	0	1	1
3128	TX73_RS15830		CDS	leucyl aminopeptidase	5810.701893	0.770710476	0.773421085	0	1	1
3129	TX73_RS15835	lptF	CDS	LPS export ABC transporter permease LptF	1492.279769	-1.036445738	0.771974017	-0.047211095	0.962344985	1
3130	TX73_RS15840	lptG	CDS	LPS export ABC transporter permease LptG	1149.295228	-1.263613942	0.812920758	-0.324279998	0.745726061	1
3131	TX73_RS15845		CDS	LPS-assembly protein LptD	16678.66877	-0.035341192	0.786979752	0	1	1
3132	TX73_RS15850		CDS	peptidylprolyl isomerase	1446.051967	0.047402814	0.936884327	0	1	1
3133	TX73_RS15855	pdxA	CDS	4-hydroxythreonine-4-phosphate dehydrogenase PdxA	613.5990991	-0.263781537	0.964144004	0	1	1
3134	TX73_RS15860	rsmA	CDS	16S rRNA (adenine(1518)-N(6)/adenine(1519)-N(6))- dimethyltransferase RsmA	232.2130326	-2.066116449	1.154199262	-0.923684917	0.355650387	1
3135	TX73_RS15865		CDS	alcohol dehydrogenase	4030.78711	-0.628313204	0.842587947	0	1	1
3136	TX73_RS15870		CDS	hypothetical protein	1868.057394	1.455680509	0.83808811	0.543714323	0.586638075	1
3137	TX73_RS15875	gmk	CDS	guanylate kinase	389.8755341	-1.217992914	0.900235177	-0.242151074	0.808663105	1
3138	TX73_RS15880		CDS	YicC/YloC family endoribonuclease	894.9609492	-1.222386819	0.828316629	-0.268480448	0.788329523	1
3139	TX73_RS15885	mltG	CDS	endolytic transglycosylase MltG	1527.148621	-0.186972309	0.786717742	0	1	1
3140	TX73_RS15890	fabF	CDS	beta-ketoacyl-ACP synthase II	2603.502008	-2.615157207	0.953393111	-1.69411462	0.090243505	0.568196079
3141	TX73_RS15895		CDS	acyl carrier protein	7096.6241	0.57858303	0.858917848	0	1	1
3142	TX73_RS15900	fabG	CDS	3-oxoacyl-[acyl-carrier-protein] reductase	1066.141457	-2.951692111	0.942383452	-2.071016959	0.038357211	0.339939002
3143	TX73_RS15905	fabD	CDS	ACP S-malonyltransferase	1167.729216	-1.717599811	0.862999536	-0.831518189	0.405680957	1
3144	TX73_RS15910		CDS	hypothetical protein	18.21512114	3.030301682	1.227145486	1.654491423	0.098027705	NA
3145	TX73_RS15915		CDS	GGDEF domain-containing protein	1087.154249	-1.785433811	0.779361165	-1.007791826	0.313554411	1
3146	TX73_RS15920	rpsF	CDS	30S ribosomal protein S6	1726.21733	-1.614217945	1.132204294	-0.542497452	0.587475862	1
3147	TX73_RS15925	rpsR	CDS	30S ribosomal protein S18	1068.534738	-2.041823448	1.216662604	-0.856296104	0.391834016	1
3148	TX73_RS15930		CDS	hypothetical protein	223.7382301	-2.882492859	1.243899097	-1.513380678	0.13018299	0.708575909
3149	TX73_RS15935	rplI	CDS	50S ribosomal protein L9	3483.20413	-3.117954969	1.214763327	-1.743512437	0.081244144	0.537569518
3150	TX73_RS15940		CDS	hypothetical protein	2872.269284	1.261811689	0.906230801	0.288901777	0.772656544	1
3151	TX73_RS15945		CDS	SAM-dependent methyltransferase	2256.164692	4.495236483	0.910069459	3.840626062	0.000122721	0.004880023
3152	TX73_RS15950		CDS	hypothetical protein	3073.369513	0.412853022	0.866984775	0	1	1
3153	TX73_RS15955		CDS	replicative DNA helicase	1296.407737	-2.325647024	0.792244556	-1.673280068	0.094272174	0.587568272
3154	TX73_RS15960	alr	CDS	alanine racemase	2312.649983	-0.863206304	0.795081157	0	1	1
3155	TX73_RS15965		CDS	hypothetical protein	26.74237849	-0.043713884	1.123669898	0	1	NA
3156	TX73_RS15970		CDS	hypothetical protein	308.6961607	-2.950131544	1.001313209	-1.947573972	0.051465961	0.406948093
3157	TX73_RS15975		CDS	NifB/NifX family molybdenum-iron cluster-binding protein	772.8997239	-1.187926171	0.87871997	-0.213863548	0.830653467	1
3158	TX73_RS15980	radA	CDS	DNA repair protein RadA	805.4771684	-0.058569282	0.808275147	0	1	1
3159	TX73_RS15985		CDS	CvpA family protein	1051.019775	-0.62538435	0.835999757	0	1	1
3160	TX73_RS15990	purF	CDS	amidophosphoribosyltransferase	15840.08138	0.864473403	0.763761395	0	1	1
3161	TX73_RS15995		CDS	SDR family NAD(P)-dependent oxidoreductase	1254.955352	-1.502725552	0.799497892	-0.628801598	0.529478953	1
3162	TX73_RS16000		CDS	ABC transporter substrate-binding protein	24348.98387	0.329020852	0.952386564	0	1	1
3163	TX73_RS16005		CDS	TCR/Tet family MFS transporter	737.5088752	-1.66209766	0.873618287	-0.757879809	0.448522939	1
3164	TX73_RS16010	der	CDS	ribosome biogenesis GTPase Der	1027.297794	-1.566933563	0.772458511	-0.733933998	0.462988965	1
3165	TX73_RS16015		CDS	hypothetical protein	449.5683469	-0.872487474	0.920192328	0	1	1
3166	TX73_RS16020		CDS	tetratricopeptide repeat protein	1155.48445	-0.397712204	0.849861702	0	1	1
3167	TX73_RS16025	panB	CDS	3-methyl-2-oxobutanoate hydroxymethyltransferase	903.6530178	-1.517897575	0.81976377	-0.631764411	0.527540832	1
3168	TX73_RS16030		CDS	NnrU family protein	1276.493518	-1.073140673	0.769413856	-0.095060249	0.924266972	1
3169	TX73_RS16035		CDS	Bug family tripartite tricarboxylate transporter substrate binding protein	231.9835672	-0.627895348	0.816999626	0	1	1
3170	TX73_RS16040		CDS	cache domain-containing protein	9934.778815	-2.979358539	0.80506942	-2.458618462	0.013947275	0.170634628
3171	TX73_RS16045		CDS	sel1 repeat family protein	497.6204082	-3.990894183	0.852341737	-3.509031711	0.000449741	0.013155622
3172	TX73_RS16050		CDS	hypothetical protein	3171.978597	-3.837586099	0.821023234	-3.4561581	0.000547934	0.015014647
3173	TX73_RS16055	gatB	CDS	Asp-tRNA(Asn)/Glu-tRNA(Gln) amidotransferase subunit GatB	5680.060151	-0.240235208	0.784428486	0	1	1
3174	TX73_RS16060		CDS	patatin-like phospholipase family protein	1439.296551	-1.460432753	0.805143414	-0.571864273	0.56741393	1
3175	TX73_RS16065		CDS	sensor histidine kinase	838.3076837	-0.751565551	0.79552317	0	1	1
3176	TX73_RS16070	gatA	CDS	Asp-tRNA(Asn)/Glu-tRNA(Gln) amidotransferase subunit GatA	1560.907782	-0.551819137	0.778743027	0	1	1
3177	TX73_RS16075		CDS	BrnT family toxin	393.7565309	-0.149883572	0.861172327	0	1	1
3178	TX73_RS16080		CDS	BrnA antitoxin family protein	341.4433752	1.611007186	0.831304989	0.734997617	0.462340945	1
3179	TX73_RS16085		CDS	hypothetical protein	339.9419163	1.395298234	0.817743907	0.483401014	0.628811029	1
3180	TX73_RS16090	gatC	CDS	Asp-tRNA(Asn)/Glu-tRNA(Gln) amidotransferase subunit GatC	1418.351078	1.388685329	0.777760351	0.499749477	0.617251489	1
3181	TX73_RS16095		CDS	NAD(P)H-dependent flavin oxidoreductase	714.6042513	3.484066146	0.827356703	3.002412547	0.002678489	0.049886861
3182	TX73_RS16100	ruvX	CDS	Holliday junction resolvase RuvX	222.9857117	-1.066797565	0.834778304	-0.080018329	0.936222678	1
3183	TX73_RS16105		CDS	YchJ family protein	185.3754024	-0.034538012	0.886129362	0	1	1
3184	TX73_RS16110		CDS	acyl-CoA dehydrogenase family protein	1577.58637	-0.439130891	0.780571908	0	1	1
3185	TX73_RS16115	ipdC	CDS	indolepyruvate/phenylpyruvate decarboxylase	433.7723819	-0.460250173	0.794991909	0	1	1
3186	TX73_RS16120		CDS	aspartate carbamoyltransferase catalytic subunit	928.2375788	-0.900867207	0.779182913	0	1	1
3187	TX73_RS16125		CDS	dihydroorotase	975.5429309	-0.589394837	0.944026031	0	1	1
3188	TX73_RS16130	plsY	CDS	glycerol-3-phosphate 1-O-acyltransferase PlsY	407.8942296	-1.243447179	0.875309825	-0.278126866	0.780914973	1
3189	TX73_RS16135	dprA	CDS	DNA-processing protein DprA	740.7752641	-0.164234211	0.792153513	0	1	1
3190	TX73_RS16140		CDS	MBOAT family O-acyltransferase	106.9336681	-1.222395271	1.008050728	-0.220619127	0.825389007	1
3191	TX73_RS16145		CDS	alginate O-acetyltransferase AlgX-related protein	92.77719262	-1.251652597	1.029464931	-0.244449898	0.806882401	1
3192	TX73_RS16150		CDS	hypothetical protein	48.46833714	1.367190857	0.992059121	0.370130014	0.711285619	1
3193	TX73_RS16155	topA	CDS	type I DNA topoisomerase	3478.800817	-1.330885999	0.778875369	-0.424825347	0.670963998	1
3194	TX73_RS16160	rnr	CDS	ribonuclease R	1192.718305	-1.746292992	0.817229491	-0.913198802	0.361137994	1
3195	TX73_RS16165		CDS	DUF983 domain-containing protein	1013.07661	1.162932434	0.777925085	0.209444891	0.834100952	1
3196	TX73_RS16170		CDS	NUDIX hydrolase	488.4800356	-0.42315036	0.817179506	0	1	1
3197	TX73_RS16175		CDS	MFS transporter	1409.18282	3.531181316	0.802063167	3.155837871	0.001600378	0.034644347
3198	TX73_RS16180	rpmG	CDS	50S ribosomal protein L33	885.116773	1.53253291	0.779578936	0.683103257	0.494541597	1
3199	TX73_RS16185		CDS	helix-turn-helix domain-containing protein	1073.510042	0.925559869	0.810572793	0	1	1
3200	TX73_RS16190		CDS	type II toxin-antitoxin system HigB family toxin	321.6416758	-0.541507019	0.879747892	0	1	1
3201	TX73_RS16195		CDS	PleD family two-component system response regulator	2496.834157	-1.34257505	0.777478306	-0.440623291	0.659485739	1
3202	TX73_RS16200		CDS	response regulator	1832.684522	-2.107882296	0.85217824	-1.300059359	0.193580625	0.889202719
3203	TX73_RS16205		CDS	DUF3572 domain-containing protein	295.3700275	-0.170436933	0.871327623	0	1	1
3204	TX73_RS16210		CDS	DNA polymerase IV	623.1142877	-0.786626967	0.856396489	0	1	1
3205	TX73_RS16215		CDS	cell envelope integrity EipB family protein	4881.480332	1.067953724	0.796078825	0.085360547	0.931974758	1
3206	TX73_RS16220		CDS	RidA family protein	3469.313145	-0.060827115	0.772350869	0	1	1
3207	TX73_RS16225		CDS	glycerophosphodiester phosphodiesterase	433.1278723	-1.627755809	0.878042784	-0.714948999	0.474640558	1
3208	TX73_RS16230		CDS	GNAT family N-acetyltransferase	749.3188952	-1.288511305	0.783953041	-0.368021156	0.712857459	1
3209	TX73_RS16235		CDS	HIT family protein	523.0441928	-1.274210274	0.848467283	-0.323183085	0.746556591	1
3210	TX73_RS16240	tsaA	CDS	tRNA (N6-threonylcarbamoyladenosine(37)-N6)-methyltransferase TrmO	447.2633846	-0.682233716	0.893058608	0	1	1
3211	TX73_RS16245		CDS	AzlD domain-containing protein	54.69955195	0.311506765	0.980200701	0	1	1
3212	TX73_RS16250		CDS	AzlC family ABC transporter permease	218.6700298	-0.340291679	0.827017317	0	1	1
3213	TX73_RS16255		CDS	PilZ domain-containing protein	87.20977001	-0.065395471	1.387587045	0	1	1
3214	TX73_RS16260		CDS	lytic transglycosylase domain-containing protein	224.3940516	0.335934037	0.806062226	0	1	1
3215	TX73_RS16265		CDS	glycosyltransferase family 39 protein	1427.646399	-1.239877591	0.889316576	-0.269732508	0.787366049	1
3216	TX73_RS16270	clpA	CDS	ATP-dependent Clp protease ATP-binding subunit ClpA	140508.0073	1.816869339	0.822692293	0.992922076	0.320747931	1
3217	TX73_RS16275	clpS	CDS	ATP-dependent Clp protease adapter ClpS	3569.560124	1.54977891	0.784772437	0.700558383	0.483578658	1
3218	TX73_RS16280		CDS	TadE/TadG family type IV pilus assembly protein	386.8550927	-1.428864633	0.893241269	-0.48012183	0.631140766	1
3219	TX73_RS16285		CDS	serine hydrolase	8514.550819	-1.633742786	0.824687965	-0.768463726	0.442211733	1
3220	TX73_RS16290		CDS	DnaJ domain-containing protein	2477.164182	1.377811075	0.797791353	0.473571284	0.635805657	1
3221	TX73_RS16295		CDS	hypothetical protein	673.5368774	3.02762173	0.783334826	2.58844834	0.009640941	0.133627922
3222	TX73_RS16300		CDS	alpha/beta fold hydrolase	1058.914471	0.100221999	0.802613638	0	1	1
3223	TX73_RS16305		CDS	division plane positioning ATPase MipZ	1496.323339	-0.968596313	0.88031068	0	1	1
3224	TX73_RS16310	panC	CDS	pantoate--beta-alanine ligase	1396.621382	-1.641759108	0.802686201	-0.799514315	0.423992249	1
3225	TX73_RS16315		CDS	DUF1489 family protein	233.0106889	0.291789909	0.815551689	0	1	1
3226	TX73_RS16320		CDS	hypothetical protein	1445.026021	-0.260562608	0.79440288	0	1	1
3227	TX73_RS16325		CDS	hypothetical protein	4541.028201	2.367595685	0.763014591	1.792358497	0.073075558	0.504231929
3228	TX73_RS16330		CDS	glutathione S-transferase family protein	1188.531947	-1.032594932	0.780685818	-0.041751664	0.966696668	1
3229	TX73_RS16335		CDS	DUF3253 domain-containing protein	531.6079208	3.288790635	0.813148399	2.814726856	0.004881871	0.081262576
3230	TX73_RS16340		CDS	YdcF family protein	376.2967082	-0.167722382	0.79748152	0	1	1
3231	TX73_RS16345		CDS	aldo/keto reductase	1810.349363	2.531041024	0.949750452	1.612045585	0.10695202	0.626523288
3232	TX73_RS16350		CDS	helix-turn-helix domain-containing protein	605.2935355	-0.985495061	1.004015944	0	1	1
3233	TX73_RS16355	mgtE	CDS	magnesium transporter	254.3205306	0.726163923	0.874178767	0	1	1
3234	TX73_RS16360		CDS	polysaccharide deacetylase family protein	6993.31874	-0.824304319	0.803720069	0	1	1
3235	TX73_RS16365		CDS	polysaccharide deacetylase family protein	2914.10198	0.001186767	0.767719425	0	1	1
3236	TX73_RS16370		CDS	antitoxin Xre/MbcA/ParS toxin-binding domain-containing protein	196.7639663	-0.424183972	0.835867818	0	1	1
3237	TX73_RS16375		CDS	RES family NAD+ phosphorylase	34.25865582	0.868873368	1.131591773	0	1	1
3238	TX73_RS16385		CDS	FliM/FliN family flagellar motor switch protein	335.6550961	-2.365115624	0.841458069	-1.622321628	0.1047345	0.624119765
3239	TX73_RS16390	lipB	CDS	lipoyl(octanoyl) transferase LipB	391.2461231	-0.450244716	0.815891786	0	1	1
3240	TX73_RS16395		CDS	EAL domain-containing protein	865.8640327	-1.664415725	0.78606361	-0.845244222	0.397974496	1
3241	TX73_RS16400		CDS	tautomerase family protein	298.1071901	0.561032696	0.834061046	0	1	1
3242	TX73_RS16405		CDS	LysR family transcriptional regulator	95.0707175	-1.142991928	0.989252024	-0.144545499	0.885069731	1
3243	TX73_RS16410		CDS	acylphosphatase	156.5186575	-1.3048219	0.991259518	-0.307509682	0.758455454	1
3244	TX73_RS16415		CDS	isocitrate lyase/PEP mutase family protein	649.801522	-2.425117491	1.014523118	-1.404716626	0.16010556	0.791891399
3245	TX73_RS16420		CDS	acetyl-CoA carboxylase biotin carboxylase subunit	2872.701122	-1.418436216	0.89723952	-0.466359547	0.640958162	1
3246	TX73_RS16425		CDS	nucleotide pyrophosphatase/phosphodiesterase family protein	881.1795704	0.126200004	0.778755789	0	1	1
3247	TX73_RS16430		CDS	hypothetical protein	11269.92477	0.852502135	0.797236888	0	1	1
3248	TX73_RS16435		CDS	DUF2177 family protein	2493.325712	-0.045075243	0.811741074	0	1	1
3249	TX73_RS16440		CDS	cryptochrome/photolyase family protein	250.6858809	0.036676956	0.834379002	0	1	1
3250	TX73_RS16445		CDS	hypothetical protein	293.1854982	-2.557540509	0.916443695	-1.699548502	0.089215884	0.565634997
3251	TX73_RS16450		CDS	DMT family transporter	244.0923085	-0.203696792	0.822374069	0	1	1
3252	TX73_RS16455		CDS	PhzF family phenazine biosynthesis protein	372.6067441	0.050260125	0.814201823	0	1	1
3253	TX73_RS16460		CDS	hypothetical protein	959.7452794	-0.153400347	0.786117557	0	1	1
3254	TX73_RS16470		CDS	putative bifunctional diguanylate cyclase/phosphodiesterase	221.6625298	-1.10750897	0.823503088	-0.13055078	0.896130682	1
3255	TX73_RS16475		CDS	methyl-accepting chemotaxis protein	778.6538366	-1.967697244	0.890243272	-1.087003154	0.277035416	1
3256	TX73_RS16480		CDS	GrlR family regulatory protein	1491.616695	0.499469607	0.826002472	0	1	1
3257	TX73_RS16485		CDS	PAS domain S-box protein	3107.917721	0.808762746	0.840255911	0	1	1
3258	TX73_RS16490		CDS	PQQ-dependent dehydrogenase, methanol/ethanol family	11583.39187	1.608021973	1.274073804	0.47722665	0.633200736	1
3259	TX73_RS16495		CDS	NUDIX hydrolase	449.8125738	0.048252264	0.803156823	0	1	1
3260	TX73_RS16500		CDS	dihydrodipicolinate synthase family protein	1173.528085	-0.258194913	0.790693444	0	1	1
3261	TX73_RS16505		CDS	SDR family oxidoreductase	240.8732333	-0.028011653	0.904185228	0	1	1
3262	TX73_RS16510		CDS	MaoC family dehydratase	95.02165059	-1.516079521	0.890659164	-0.579435481	0.562295369	1
3263	TX73_RS16515		CDS	Zn-ribbon domain-containing OB-fold protein	81.75624927	-1.637950243	1.190946468	-0.535666598	0.592188992	1
3264	TX73_RS16520		CDS	thiolase domain-containing protein	326.0352498	-1.206857881	0.827955062	-0.249841918	0.802709601	1
3265	TX73_RS16525		CDS	indolepyruvate ferredoxin oxidoreductase family protein	14452.4683	-0.333453051	1.072932711	0	1	1
3266	TX73_RS16530		CDS	hypothetical protein	1828.833081	0.496097739	1.193156043	0	1	1
3267	TX73_RS16535		CDS	GCG_CRPN prefix-to-repeats domain-containing protein	754.8751701	-0.173363667	0.815462688	0	1	1
3268	TX73_RS16540		CDS	DUF1295 domain-containing protein	672.1311922	0.062306991	0.788174397	0	1	1
3269	TX73_RS16545		CDS	hypothetical protein	238.5578158	1.038214488	0.823233394	0.046419992	0.962975502	1
3270	TX73_RS16550		CDS	bifunctional protein-serine/threonine kinase/phosphatase	146.5167894	2.228255998	0.889196502	1.381309976	0.167183672	0.810917344
3271	TX73_RS16555		CDS	formate/nitrite transporter family protein	743.0963998	3.920965888	0.836046045	3.493785906	0.000476223	0.013678495
3272	TX73_RS16560		CDS	SDR family oxidoreductase	172.1632707	-1.739726888	1.077608704	-0.686452221	0.492427984	1
3273	TX73_RS16565		CDS	acyl-CoA carboxylase subunit beta	4396.823809	-1.305034303	0.8023562	-0.380173173	0.703816872	1
3274	TX73_RS16570		CDS	DUF4260 domain-containing protein	684.2198212	2.606603837	0.78967153	2.034521666	0.041899026	0.358661684
3275	TX73_RS16575		CDS	EscU/YscU/HrcU family type III secretion system export apparatus switch protein	23.30598542	-1.292876116	1.281178884	-0.228598925	0.81918066	NA
3276	TX73_RS16580		CDS	flagellar hook-length control protein FliK	1175.119207	-1.968197016	0.929483578	-1.041650481	0.297573755	1
3277	TX73_RS16585		CDS	ATP12 family chaperone protein	334.4082166	0.760159579	0.896843744	0	1	1
3278	TX73_RS16590		CDS	hypothetical protein	245.837745	1.794213615	0.814698529	0.974855834	0.329631777	1
3279	TX73_RS16595		CDS	RluA family pseudouridine synthase	1023.044358	-0.725014254	0.776176313	0	1	1
3280	TX73_RS16600		CDS	hypothetical protein	191.8648195	0.748529267	0.836273588	0	1	1
3281	TX73_RS16605		CDS	dienelactone hydrolase family protein	873.1407007	2.586794399	0.887317748	1.788304586	0.07372688	0.507257959
3282	TX73_RS16610		CDS	CHAT domain-containing protein	11330.38538	1.870698811	1.097566641	0.793299267	0.427603484	1
3283	TX73_RS16615		CDS	hypothetical protein	918.1170007	1.865502974	0.920593065	0.940158043	0.347136499	1
3284	TX73_RS16620		CDS	hypothetical protein	52.91063908	2.756810484	0.979779676	1.793066878	0.072962231	0.504179591
3285	TX73_RS16625		CDS	hypothetical protein	182.3202172	2.449087883	0.875003166	1.656094445	0.097702694	0.598774352
3286	TX73_RS16630		CDS	nitroreductase	3838.249256	-0.272954619	1.007341172	0	1	1
3287	TX73_RS16635		CDS	hybrid sensor histidine kinase/response regulator	259.0843869	-0.697703142	0.871785603	0	1	1
3288	TX73_RS16640		CDS	ABC transporter substrate-binding protein	1147.514893	-0.704719	1.148603104	0	1	1
3289	TX73_RS16645		CDS	secondary thiamine-phosphate synthase enzyme YjbQ	178.8992358	-0.038272284	0.894914493	0	1	1
3290	TX73_RS16650		CDS	putative bifunctional diguanylate cyclase/phosphodiesterase	200.9398248	-2.814408963	0.894295407	-2.028869821	0.042471551	0.360788141
3291	TX73_RS16655		CDS	replication-associated recombination protein A	145.21994	-0.052102014	1.029323022	0	1	1
3292	TX73_RS16660		CDS	DegQ family serine endoprotease	2267.242047	0.51439753	0.773263076	0	1	1
3293	TX73_RS16665		CDS	winged helix-turn-helix transcriptional regulator	216.9483369	1.530602378	0.839903435	0.631742122	0.527555399	1
3294	TX73_RS16670		CDS	zinc-binding alcohol dehydrogenase family protein	492.0128583	-0.704910697	0.786559256	0	1	1
3295	TX73_RS16675		CDS	SDR family NAD(P)-dependent oxidoreductase	415.360647	0.516372734	0.794588818	0	1	1
3296	TX73_RS16680	rplQ	CDS	50S ribosomal protein L17	844.6996863	-1.167092229	0.959843728	-0.174082743	0.861800435	1
3297	TX73_RS16685		CDS	DNA-directed RNA polymerase subunit alpha	9066.461323	-0.797221927	0.909779744	0	1	1
3298	TX73_RS16690	rpsK	CDS	30S ribosomal protein S11	3690.93456	-0.229880891	0.939630589	0	1	1
3299	TX73_RS16695	rpsM	CDS	30S ribosomal protein S13	4596.54476	0.435137064	0.822577701	0	1	1
3300	TX73_RS16700		CDS	adenylate kinase	2924.738543	-1.33758308	0.917048191	-0.368119237	0.712784328	1
3301	TX73_RS16705	secY	CDS	preprotein translocase subunit SecY	4508.180966	-1.521160376	0.93387201	-0.558064028	0.576800663	1
3302	TX73_RS16710	rplO	CDS	50S ribosomal protein L15	3669.171412	-2.718801099	0.979030322	-1.755615797	0.079154033	0.5263688
3303	TX73_RS16715	rpmD	CDS	50S ribosomal protein L30	1047.847118	-3.246954214	1.069037912	-2.10184708	0.035566673	0.324248373
3304	TX73_RS16720	rpsE	CDS	30S ribosomal protein S5	4192.95026	-2.908849812	0.989885167	-1.928354799	0.05381101	0.417188449
3305	TX73_RS16725	rplR	CDS	50S ribosomal protein L18	1292.974054	-2.664011372	1.028098141	-1.618533588	0.105547654	0.624119765
3306	TX73_RS16730	rplF	CDS	50S ribosomal protein L6	1875.080856	-2.801825318	0.966015557	-1.865213561	0.062151475	0.452616232
3307	TX73_RS16735	rpsH	CDS	30S ribosomal protein S8	1734.598787	-2.577275762	1.009002557	-1.563202938	0.118004869	0.671268496
3308	TX73_RS16740	rpsN	CDS	30S ribosomal protein S14	1126.810982	-3.276897691	1.087161291	-2.094351326	0.036228695	0.328903124
3309	TX73_RS16745	rplE	CDS	50S ribosomal protein L5	2378.396375	-3.986473981	1.083515767	-2.756281054	0.005846274	0.092586247
3310	TX73_RS16750	rplX	CDS	50S ribosomal protein L24	456.6254013	-2.623099426	1.093309445	-1.484574594	0.13765655	0.731509452
3311	TX73_RS16755	rplN	CDS	50S ribosomal protein L14	1453.703674	-2.706157441	1.045939263	-1.631220378	0.102843827	0.616029355
3312	TX73_RS16760	rpsQ	CDS	30S ribosomal protein S17	356.6775879	-7.46345184	1.316239503	-4.910543883	9.08E-07	0.000105622
3313	TX73_RS16765	rpmC	CDS	50S ribosomal protein L29	889.9022068	-3.03952669	1.061932121	-1.920581033	0.054784548	0.420632409
3314	TX73_RS16770	rplP	CDS	50S ribosomal protein L16	2036.793916	-2.91236266	0.998209107	-1.915793641	0.055391368	0.422569665
3315	TX73_RS16775	rpsC	CDS	30S ribosomal protein S3	2828.343935	-3.064454821	1.039196775	-1.986587018	0.046968181	0.385136084
3316	TX73_RS16780	rplV	CDS	50S ribosomal protein L22	1234.328906	-3.429938176	1.052820921	-2.308026111	0.020997684	0.224477486
3317	TX73_RS16785	rpsS	CDS	30S ribosomal protein S19	1367.726964	-3.666302741	1.043311196	-2.555615959	0.010600004	0.141613944
3318	TX73_RS16790	rplB	CDS	50S ribosomal protein L2	5512.625377	-2.360882824	1.011672679	-1.345180959	0.178566804	0.846328548
3319	TX73_RS16795		CDS	50S ribosomal protein L23	1197.138321	-3.433463662	1.053711489	-2.30942121	0.020920219	0.224151921
3320	TX73_RS16800	rplD	CDS	50S ribosomal protein L4	3243.508944	-2.005451351	0.999654966	-1.005798386	0.314512564	1
3321	TX73_RS16805	rplC	CDS	50S ribosomal protein L3	3789.475429	-2.502214772	1.032240418	-1.455295438	0.145587489	0.752070583
3322	TX73_RS16810	rpsJ	CDS	30S ribosomal protein S10	3503.456438	-2.550845416	1.054106983	-1.471241004	0.141225952	0.74077595
3323	TX73_RS16815	tuf	CDS	elongation factor Tu	4434.240928	-1.801134972	0.96940037	-0.826423216	0.408564058	1
3324	TX73_RS16820	fusA	CDS	elongation factor G	15324.95339	-1.268575594	0.947992984	-0.283309686	0.776939453	1
3325	TX73_RS16825	rpsG	CDS	30S ribosomal protein S7	2466.373116	-0.401456103	1.035317863	0	1	1
3326	TX73_RS16830	rpsL	CDS	30S ribosomal protein S12	1314.946313	-0.268685779	1.038619651	0	1	1
3327	TX73_RS16835		CDS	hypothetical protein	1037.517022	-1.116013636	0.820401535	-0.141410798	0.887545425	1
3328	TX73_RS16840		CDS	AraC family transcriptional regulator	522.9516518	1.326239966	0.779819198	0.418353341	0.675688796	1
3329	TX73_RS16845		CDS	O-methyltransferase	36.8032374	-0.180782469	1.007934805	0	1	1
3330	TX73_RS16850		CDS	class I SAM-dependent methyltransferase	234.230638	0.985698847	0.81475583	0	1	1
3331	TX73_RS16855		CDS	heavy metal translocating P-type ATPase	436.9419339	-1.102740497	0.786331953	-0.130657919	0.896045923	1
3332	TX73_RS16860		CDS	MerR family transcriptional regulator	221.8736821	1.082375234	0.845398715	0.097439507	0.922377372	1
3333	TX73_RS16865		CDS	MFS transporter	213.1917801	1.162501922	0.899983264	0.180561049	0.856712132	1
3334	TX73_RS16870		CDS	VOC family protein	354.5455658	2.194784366	0.929178546	1.285850143	0.198495367	0.903078156
3335	TX73_RS16875		CDS	MarR family winged helix-turn-helix transcriptional regulator	73.50805172	0.228457103	1.033870625	0	1	1
3336	TX73_RS16880		CDS	ABC transporter ATP-binding protein	1653.555842	0.745679587	0.779128129	0	1	1
3337	TX73_RS16885		CDS	FAD-dependent oxidoreductase	1838.929667	-1.008343121	0.782238405	-0.010665701	0.991490163	1
3338	TX73_RS16890	rpoC	CDS	DNA-directed RNA polymerase subunit beta'	141131.1044	3.070907146	0.867463891	2.387312218	0.016972071	0.197372764
3339	TX73_RS16895	rpoB	CDS	DNA-directed RNA polymerase subunit beta	155451.4439	3.732588892	0.833233798	3.279498382	0.001039918	0.025042067
3340	TX73_RS16900	rplL	CDS	50S ribosomal protein L7/L12	3729.747512	-2.320766094	1.057371894	-1.249102706	0.211627511	0.926029455
3341	TX73_RS16905	rplJ	CDS	50S ribosomal protein L10	28204.21058	-0.843102859	0.937187115	0	1	1
3342	TX73_RS16910		CDS	NAD(P)-dependent oxidoreductase	1604.652854	3.220856357	0.804288406	2.761268643	0.005757729	0.091509513
3343	TX73_RS16915	rplA	CDS	50S ribosomal protein L1	6792.320519	-0.053189156	0.933109353	0	1	1
3344	TX73_RS16920	rplK	CDS	50S ribosomal protein L11	5319.884347	0.095519175	0.961970363	0	1	1
3345	TX73_RS16925	nusG	CDS	transcription termination/antitermination protein NusG	1418.900503	0.214359486	0.873798261	0	1	1
3346	TX73_RS16930	secE	CDS	preprotein translocase subunit SecE	340.1065557	0.636120152	0.82324707	0	1	1
3347	TX73_RS16935		CDS	energy transducer TonB	72.20100286	0.932731584	0.9331715	0	1	1
3348	TX73_RS16940		CDS	biopolymer transporter ExbD	44.97204664	0.879701704	1.093027474	0	1	1
3349	TX73_RS16945	exbB	CDS	tonB-system energizer ExbB	27.67962375	-0.168885953	1.118960833	0	1	1
3350	TX73_RS16950		CDS	biliverdin-producing heme oxygenase	39.76038905	1.702879962	1.14175137	0.615615607	0.538148248	1
3351	TX73_RS16955		CDS	TonB-dependent receptor domain-containing protein	731.4914167	3.124611866	0.842490452	2.521823081	0.011674841	0.153348876
3352	TX73_RS16960		CDS	FecR family protein	401.8954353	1.711312122	0.86353824	0.823718151	0.410099724	1
3353	TX73_RS16965		CDS	RNA polymerase sigma factor	1533.393904	1.516773467	0.860282171	0.600702286	0.548038296	1
3354	TX73_RS16975	tuf	CDS	elongation factor Tu	3204.095387	-1.681249706	0.934294677	-0.729159357	0.46590419	1
3355	TX73_RS16980		CDS	serine hydrolase domain-containing protein	3886.459256	1.063363382	0.897403172	0.070607486	0.943710152	1
3356	TX73_RS16985		CDS	SDR family NAD(P)-dependent oxidoreductase	488.8279231	-1.749783962	0.861294732	-0.87053123	0.38401016	1
3357	TX73_RS16990		CDS	histidine phosphatase family protein	939.5287165	-0.683141829	0.892859364	0	1	1
3358	TX73_RS16995		CDS	SDR family NAD(P)-dependent oxidoreductase	574.7268912	-0.331817379	0.801398036	0	1	1
3359	TX73_RS17000		CDS	phosphotransferase family protein	7956.879929	0.236993414	0.913442287	0	1	1
3360	TX73_RS17005		CDS	acyl-CoA dehydrogenase family protein	3789.677722	0.518547235	0.813251639	0	1	1
3361	TX73_RS17010		CDS	TetR/AcrR family transcriptional regulator	125.2630214	2.080818312	0.889704895	1.214805401	0.224440321	0.94903128
3362	TX73_RS17015		CDS	NRAMP family divalent metal transporter	239.9278495	0.958266699	0.817013396	0	1	1
3363	TX73_RS17020		CDS	hypothetical protein	783.4477304	2.141876124	0.794886599	1.436527078	0.150852417	0.765989695
3364	TX73_RS17025		CDS	ABC transporter ATP-binding protein	1277.486831	-2.164449223	1.054178249	-1.104603728	0.269331335	1
3365	TX73_RS17030		CDS	ABC transporter ATP-binding protein	828.4245047	-2.501706275	1.076626649	-1.394825473	0.163068475	0.799522045
3366	TX73_RS17035		CDS	branched-chain amino acid ABC transporter permease	1387.163457	-2.16326166	1.037818349	-1.120872126	0.262342297	1
3367	TX73_RS17040		CDS	branched-chain amino acid ABC transporter permease	707.9056339	-2.488249244	1.115282716	-1.334414335	0.182068105	0.856115112
3368	TX73_RS17045		CDS	substrate-binding protein	9639.712791	-1.568582661	0.955939517	-0.594789368	0.551984276	1
3369	TX73_RS17050		CDS	alpha/beta hydrolase family protein	551.9989951	-1.200306495	0.87243675	-0.229594288	0.818407046	1
3370	TX73_RS17055		CDS	acyl-CoA synthetase	3870.411848	-0.605708361	1.126889001	0	1	1
3371	TX73_RS17060		CDS	TetR/AcrR family transcriptional regulator	196.5235416	0.43703755	0.904651148	0	1	1
3372	TX73_RS17065		CDS	lipid-transfer protein	1226.542906	-2.152746112	1.094237001	-1.053470237	0.292125528	1
3373	TX73_RS17070		CDS	MaoC family dehydratase N-terminal domain-containing protein	106.0667236	-1.496595276	1.085402401	-0.457521814	0.647296027	1
3374	TX73_RS17075		CDS	MaoC family dehydratase	112.3535784	-0.265418322	0.910888307	0	1	1
3375	TX73_RS17080		CDS	SDR family NAD(P)-dependent oxidoreductase	180.5766177	-0.883166277	0.868933261	0	1	1
3376	TX73_RS17085		CDS	enoyl-CoA hydratase-related protein	44.56035745	0.896383314	1.062459382	0	1	1
3377	TX73_RS17090	nirK	CDS	copper-containing nitrite reductase	127.7919887	-1.341313835	0.943405512	-0.361789104	0.717509635	1
3378	TX73_RS17095		CDS	exodeoxyribonuclease III	35.61377892	2.014875904	1.040075354	0.975771515	0.329177704	1
3379	TX73_RS17105		CDS	YciE/YciF ferroxidase family protein	8192.653778	5.263826931	1.196835173	3.562584913	0.000367221	0.011149446
3380	TX73_RS17110		CDS	DUF4142 domain-containing protein	8286.968729	0.307720007	1.137246941	0	1	1
3381	TX73_RS17115		CDS	catalase	333.4741533	0.046097243	1.054651616	0	1	1
3382	TX73_RS17120	glgX	CDS	glycogen debranching protein GlgX	5699.759397	1.190318289	0.947397753	0.200885308	0.840788256	1
3383	TX73_RS17125		CDS	transglutaminase-like domain-containing protein	1468.640278	2.34937303	0.909856515	1.483061348	0.138058112	0.73221477
3384	TX73_RS17130		CDS	hypothetical protein	113.4204736	0.633894984	1.210955059	0	1	1
3385	TX73_RS17135		CDS	S1C family serine protease	723.9970358	0.10953219	1.003289608	0	1	1
3386	TX73_RS17140		CDS	site-2 protease family protein	2779.427795	3.672731325	0.778758589	3.432040894	0.000599057	0.015787269
3387	TX73_RS17145		CDS	hypothetical protein	5588.392096	7.782425876	0.816419055	8.307530098	9.77E-17	1.55E-13
3388	TX73_RS17150		CDS	chemotaxis protein CheB	6842.571562	0.717325076	0.901421902	0	1	1
3389	TX73_RS17155		CDS	DUF6894 family protein	247.2811041	3.076611223	0.849473049	2.44458753	0.014501789	0.176840226
3390	TX73_RS17160		CDS	Crp/Fnr family transcriptional regulator	1481.43174	4.958830882	0.828262702	4.779680254	1.76E-06	0.000194683
3391	TX73_RS17165		CDS	hypothetical protein	217.5155849	-3.170088375	0.839253771	-2.585735624	0.009717143	0.133905602
3392	TX73_RS17170		CDS	phosphomannomutase/phosphoglucomutase	314.8811424	-2.105858703	0.870257541	-1.270725792	0.203826217	0.909901362
3393	TX73_RS17175		CDS	mannose-1-phosphate guanylyltransferase/mannose-6-phosphate isomerase	1657.590617	-0.346580552	0.798902929	0	1	1
3394	TX73_RS17180		CDS	DUF4407 domain-containing protein	643.194284	0.446380828	0.838434704	0	1	1
3395	TX73_RS17185		CDS	TIGR04325 family methyltransferase	339.6211872	-0.298616822	0.839109024	0	1	1
3396	TX73_RS17190		CDS	hypothetical protein	361.9939249	-2.821936574	0.89286095	-2.040560263	0.041294555	0.356044195
3397	TX73_RS17195		CDS	hypothetical protein	296.9562805	-0.978197401	0.845387919	0	1	1
3398	TX73_RS17200		CDS	helix-turn-helix domain-containing protein	7227.386636	0.804729709	0.89275417	0	1	1
3399	TX73_RS17205		CDS	curlin	1141.532705	3.560310108	0.812832676	3.1498612	0.00163348	0.034925717
3400	TX73_RS17210	csgH	CDS	curli-like amyloid fiber formation chaperone CsgH	37.46427441	1.439453039	1.094179668	0.40162786	0.687957923	1
3401	TX73_RS17215		CDS	hypothetical protein	401.4348675	-0.079342839	0.79790569	0	1	1
3402	TX73_RS17220		CDS	curli assembly protein CsgF	1053.552172	-0.87203964	0.773388031	0	1	1
3403	TX73_RS17225		CDS	CsgG/HfaB family protein	508.7848701	-1.721302238	0.881882045	-0.817912375	0.413407223	1
3404	TX73_RS17230		CDS	hypothetical protein	883.2842431	-0.343891906	0.778584397	0	1	1
3405	TX73_RS17235		CDS	curlin repeat-containing protein	1483.444904	-2.976269816	0.784179266	-2.520176064	0.011729615	0.153645063
3406	TX73_RS17240		CDS	hypothetical protein	1551.345563	-2.090647791	0.894332486	-1.219510426	0.222650521	0.944481926
3407	TX73_RS17245		CDS	4'-phosphopantetheinyl transferase family protein	74.06794205	0.275041342	0.968767472	0	1	1
3408	TX73_RS17250		CDS	alpha/beta hydrolase	112.6585214	0.713714532	0.901433027	0	1	1
3409	TX73_RS17255		CDS	condensation domain-containing protein	493.9823364	0.631416623	0.86559044	0	1	1
3410	TX73_RS17260		CDS	hybrid non-ribosomal peptide synthetase/type I polyketide synthase	1881.857673	0.953027893	0.865053313	0	1	1
3411	TX73_RS17265		CDS	non-ribosomal peptide synthetase	702.5698787	0.993696294	0.989133142	0	1	1
3412	TX73_RS17270		CDS	acyltransferase family protein	653.1838893	0.423278802	0.906802839	0	1	1
3413	TX73_RS17275		CDS	endo-1,4-beta-xylanase	171.9256247	0.755121283	0.837985506	0	1	1
3414	TX73_RS17280		CDS	glycosyltransferase	94.02616636	-0.165949949	0.901087888	0	1	1
3415	TX73_RS17285		CDS	GMC oxidoreductase	2640.855316	-4.564815843	1.151527269	-3.095728552	0.0019633	0.040320612
3416	TX73_RS17290		CDS	hypothetical protein	1175.569994	-0.659975857	0.823684485	0	1	1
3417	TX73_RS17295		CDS	glycosyltransferase family 4 protein	199.1679399	-1.772148076	0.867846497	-0.889728863	0.373611492	1
3418	TX73_RS17300		CDS	glycosyltransferase family 2 protein	85.00066827	-2.786099903	1.155323026	-1.54597447	0.122110734	0.682560349
3419	TX73_RS17305		CDS	lipopolysaccharide biosynthesis protein	81.22157393	-0.095790087	0.957707717	0	1	1
3420	TX73_RS17310		CDS	acyltransferase family protein	747.5194353	0.808026321	0.924349217	0	1	1
3421	TX73_RS17315		CDS	DegT/DnrJ/EryC1/StrS family aminotransferase	568.4689506	-0.338920916	0.794921076	0	1	1
3422	TX73_RS17320		CDS	glycosyltransferase family 25 protein	126.850841	-1.599825507	0.959228901	-0.625320511	0.531760721	1
3423	TX73_RS17325		CDS	glycosyltransferase	154.8557896	-1.014723811	0.92158609	-0.015976599	0.987253061	1
3424	TX73_RS17330		CDS	metallophosphoesterase family protein	640.6951848	0.243339117	0.801231088	0	1	1
3425	TX73_RS17335		CDS	hypothetical protein	662.1655167	0.728263886	0.80621046	0	1	1
3426	TX73_RS17340		CDS	polysaccharide biosynthesis tyrosine autokinase	877.4413905	0.027832651	0.80036488	0	1	1
3427	TX73_RS17345		CDS	hypothetical protein	48.17940183	-3.172202801	1.144923079	-1.897247807	0.05779524	0.431248363
3428	TX73_RS17350		CDS	sugar transferase	275.4396723	1.595280626	0.804334413	0.740090957	0.459244805	1
3429	TX73_RS17355		CDS	transglutaminase-like cysteine peptidase	792.0941944	-4.749109347	1.246908225	-3.00672437	0.002640791	0.049377612
3430	TX73_RS17360		CDS	O-antigen ligase family protein	316.1310735	-1.320117331	0.929983268	-0.344218376	0.730682063	1
3431	TX73_RS17365		CDS	polysaccharide biosynthesis/export family protein	2579.341687	-1.891692205	0.807319343	-1.104509897	0.269372013	1
3432	TX73_RS17370		CDS	hypothetical protein	478.9017846	-0.752463047	0.79447111	0	1	1
3433	TX73_RS17375		CDS	hypothetical protein	392.89952	-0.423781981	0.799755598	0	1	1
3434	TX73_RS17380		CDS	hypothetical protein	161.2826169	0.335822866	1.046851684	0	1	1
3435	TX73_RS17390	rlmB	CDS	23S rRNA (guanosine(2251)-2'-O)-methyltransferase RlmB	656.6328193	-0.438507249	0.777982166	0	1	1
3436	TX73_RS17395		CDS	hypothetical protein	1129.866877	-1.690871331	0.794003559	-0.870111127	0.384239678	1
3437	TX73_RS17400		CDS	hypothetical protein	1212.01934	-1.635280979	0.82779592	-0.767436712	0.442821908	1
3438	TX73_RS17410		CDS	BLUF domain-containing protein	349.2108925	-2.29481032	0.928492004	-1.394530394	0.163157498	0.799522045
3439	TX73_RS17415		CDS	hypothetical protein	374.8942793	-1.031112178	0.930967914	-0.033419173	0.97334032	1
3440	TX73_RS17420		CDS	hypothetical protein	158.6026828	-0.239441493	0.87738137	0	1	1
3441	TX73_RS17425		CDS	hypothetical protein	1651.463339	1.160913316	0.84529935	0.190362521	0.849025064	1
3442	TX73_RS17430		CDS	hypothetical protein	89.09451915	-0.089893838	0.879793504	0	1	1
3443	TX73_RS17435		CDS	outer membrane protein	47753.5832	3.158284539	0.950862945	2.269816643	0.02321871	0.242859917
3444	TX73_RS17440		CDS	hypothetical protein	399.7369818	0.343882465	0.810568594	0	1	1
3445	TX73_RS17445		CDS	His-rich protein BRANT	127.7658201	3.069177677	0.890339353	2.324032594	0.020123747	0.221083011
3446	TX73_RS17450		CDS	NAD kinase	568.7544756	0.294543076	0.781311985	0	1	1
3447	TX73_RS17455		CDS	hypothetical protein	253.9694646	-2.472277711	0.859646469	-1.71265487	0.086776052	0.555204683
3448	TX73_RS17460		CDS	type ISP restriction/modification enzyme	2180.45377	-2.885984352	0.882375958	-2.137393176	0.032566026	0.305659079
3449	TX73_RS17465		CDS	SDR family oxidoreductase	484.9398994	0.778297799	0.782162085	0	1	1
3450	TX73_RS17470		CDS	hypothetical protein	923.8767151	-0.015942425	0.775288861	0	1	1
3451	TX73_RS17475		CDS	hypothetical protein	208.5195482	-1.177150408	0.841798569	-0.210442753	0.833322127	1
3452	TX73_RS17480		CDS	response regulator	1350.676966	-1.205936129	0.930661768	-0.22127924	0.824875013	1
3453	TX73_RS17485		CDS	Hpt domain-containing protein	500.5512729	-0.933666342	0.890470355	0	1	1
3454	TX73_RS17490		CDS	DUF2336 domain-containing protein	416.9417606	-1.873123051	0.820037472	-1.064735553	0.286995616	1
3455	TX73_RS17495		CDS	ABC transporter permease	12.80195641	-3.435076968	1.704239005	-1.428835369	0.153051557	NA
3456	TX73_RS17500		CDS	ABC transporter substrate-binding protein	52.20975745	-1.858301565	1.108463684	-0.77431636	0.438743731	1
3457	TX73_RS17505		CDS	ABC transporter ATP-binding protein	26.44201928	-3.66702958	1.309587392	-2.036541889	0.041695971	NA
3458	TX73_RS17510		CDS	carbon-nitrogen hydrolase family protein	64.64834221	0.215652939	0.948076418	0	1	1
3459	TX73_RS17515		CDS	LysR family transcriptional regulator	560.0085936	-0.496342494	0.860485873	0	1	1
3460	TX73_RS17520		CDS	transglycosylase SLT domain-containing protein	415.983977	-1.332370086	0.788170882	-0.421698001	0.673245464	1
3461	TX73_RS17525		CDS	hypothetical protein	2593.270569	-0.63367662	0.915802347	0	1	1
3462	TX73_RS17530	hisI	CDS	phosphoribosyl-AMP cyclohydrolase	692.960776	0.050547801	0.788733718	0	1	1
3463	TX73_RS17535	folE	CDS	GTP cyclohydrolase I FolE	2683.456496	-0.291114379	0.773715471	0	1	1
3464	TX73_RS17540		CDS	iron-sulfur cluster assembly scaffold protein	8181.566304	2.821525081	0.830463965	2.193382445	0.028279836	0.276307906
3465	TX73_RS17545		CDS	hypothetical protein	2230.343685	0.640768597	0.786927212	0	1	1
3466	TX73_RS17550	yidD	CDS	membrane protein insertion efficiency factor YidD	78.84584943	1.713961744	0.884048966	0.807604297	0.419318412	1
3467	TX73_RS17555		CDS	DUF3750 domain-containing protein	2615.903989	5.500885569	0.78904856	5.704193376	1.17E-08	3.10E-06
3468	TX73_RS17560		CDS	hypothetical protein	2048.353893	2.157457213	0.969859357	1.193427897	0.232701835	0.963127039
3469	TX73_RS17565		CDS	hypothetical protein	2104.23568	2.553777209	1.062183256	1.462814632	0.143518108	0.749629391
3470	TX73_RS17570		CDS	arsenic transporter	159.8725018	-0.611839658	0.867346433	0	1	1
3471	TX73_RS17575		CDS	cold-shock protein	3027.657494	-0.524314709	0.811586059	0	1	1
3472	TX73_RS17580		CDS	hypothetical protein	564.9024358	1.789186263	0.816107703	0.967012394	0.333537838	1
3473	TX73_RS17585		CDS	hypothetical protein	256.4254543	2.632789802	0.816171101	2.000548414	0.045441078	0.37878157
3474	TX73_RS17590		CDS	DUF3574 domain-containing protein	170.0006042	1.70636137	0.84452871	0.836397108	0.402931539	1
3475	TX73_RS17595		CDS	TetR family transcriptional regulator	135.4067413	-0.206749174	0.924802954	0	1	1
3476	TX73_RS17600		CDS	O-methyltransferase	69.49118871	1.496388673	0.950506965	0.522235703	0.60150623	1
3477	TX73_RS17605		CDS	MFS transporter	1373.77619	2.607858189	0.810273625	1.984339784	0.047217974	0.385960857
3478	TX73_RS17610	thrS	CDS	threonine--tRNA ligase	3980.655228	0.546413229	0.774741017	0	1	1
3479	TX73_RS17615		CDS	hypothetical protein	117.6897325	-2.351452784	1.050022067	-1.28707084	0.198069598	0.903078156
3480	TX73_RS17620		CDS	nitroreductase family protein	811.3129169	0.53978731	0.777845845	0	1	1
3481	TX73_RS17625		CDS	amidohydrolase	1005.127161	-0.053261975	0.771541592	0	1	1
3482	TX73_RS17630		CDS	putative bifunctional diguanylate cyclase/phosphodiesterase	679.6331793	-1.21956784	0.789223568	-0.278207404	0.780853151	1
3483	TX73_RS17635		CDS	hypothetical protein	4207.472505	-0.065706149	0.879469545	0	1	1
3484	TX73_RS17640		CDS	patatin-like phospholipase family protein	1045.971787	-0.197809134	0.789872186	0	1	1
3485	TX73_RS17645		CDS	hypothetical protein	18.13590661	0.035778461	1.496759757	0	1	NA
3486	TX73_RS17650		CDS	PepSY-associated TM helix domain-containing protein	67.88195712	1.929282645	0.943789689	0.984628944	0.324806367	1
3487	TX73_RS17655		CDS	TonB-dependent siderophore receptor	149.7472377	1.179679776	0.873649029	0.205665856	0.837051931	1
3488	TX73_RS17660		CDS	TetR/AcrR family transcriptional regulator	176.3683192	-1.011635489	0.92854288	-0.012530912	0.990002041	1
3489	TX73_RS17665		CDS	CBS domain-containing protein	2102.292238	5.185476193	0.927916055	4.510619437	6.46E-06	0.000531374
3490	TX73_RS17670		CDS	rhomboid family intramembrane serine protease	847.3982419	0.870183654	0.77725139	0	1	1
3491	TX73_RS17675		CDS	PAS domain-containing protein	262.7613208	-3.02201553	0.930318823	-2.17346514	0.029745327	0.287096595
3492	TX73_RS17680		CDS	Crp/Fnr family transcriptional regulator	847.0265116	-3.729505121	0.85660531	-3.186420967	0.001440448	0.031650036
3493	TX73_RS17685		CDS	PilZ domain-containing protein	2254.021379	-2.33746833	0.871287389	-1.53504842	0.124771935	0.69031164
3494	TX73_RS17690		CDS	transglutaminase-like cysteine peptidase	5803.694068	-4.608692371	0.835959035	-4.316829197	1.58E-05	0.001044884
3495	TX73_RS17695		CDS	MarR family winged helix-turn-helix transcriptional regulator	675.3740151	0.191897434	0.782588884	0	1	1
3496	TX73_RS17700		CDS	porin	47704.52219	-4.756071836	1.082253084	-3.470603958	0.000519289	0.014479364
3497	TX73_RS17705		CDS	hypothetical protein	59.33041538	1.510800898	1.045137769	0.488740253	0.625025602	1
3498	TX73_RS17710		CDS	hypothetical protein	206.3205231	3.591302963	0.934618824	2.772577329	0.00556143	0.089887797
3499	TX73_RS17715		CDS	gamma carbonic anhydrase family protein	1465.53416	-1.103275456	0.77518509	-0.133226835	0.894013988	1
3500	TX73_RS17720		CDS	DUF6949 family protein	181.8878567	-1.541035608	0.869011223	-0.622587596	0.533555564	1
3501	TX73_RS17725		CDS	hypothetical protein	487.4338105	-0.816944283	0.786962922	0	1	1
3502	TX73_RS17730		CDS	DUF3126 family protein	964.9752734	0.484819992	0.796052355	0	1	1
3503	TX73_RS17735	cysE	CDS	serine O-acetyltransferase	8097.893768	-0.451580982	0.876174925	0	1	1
3504	TX73_RS17740		CDS	alpha/beta fold hydrolase	310.9606842	0.013515464	0.795446807	0	1	1
3505	TX73_RS17745		CDS	hypothetical protein	3603.624944	2.188923189	0.894127095	1.329702675	0.183616253	0.861695173
3506	TX73_RS17750		CDS	zinc-finger domain-containing protein	1165.014541	-2.324436956	0.952796266	-1.390052631	0.164512896	0.80368595
3507	TX73_RS17755		CDS	FAD-dependent monooxygenase	702.9538202	-1.014628897	1.012704647	-0.014445374	0.98847466	1
3508	TX73_RS17760		CDS	hypothetical protein	658.6852136	0.266712796	0.803119932	0	1	1
3509	TX73_RS17765		CDS	universal stress protein	351.254875	-1.30626602	0.817775	-0.374511351	0.708023913	1
3510	TX73_RS17770		CDS	glycosyltransferase family 92 protein	572.7876523	-1.092347286	0.8137267	-0.113486857	0.909644582	1
3511	TX73_RS17775		CDS	GNAT family N-acetyltransferase	53.56329434	-0.186142889	0.976290239	0	1	1
3512	TX73_RS17780		CDS	hypothetical protein	1234.846703	3.692182486	0.889236197	3.027522378	0.002465675	0.047025345
3513	TX73_RS17785		CDS	hypothetical protein	157.0980526	1.535587509	0.929721279	0.576073197	0.564565708	1
3514	TX73_RS17790		CDS	Fic family protein	864.4325905	-3.428982121	0.940652631	-2.582230722	0.009816393	0.134831164
3515	TX73_RS17800		CDS	M20 aminoacylase family protein	1701.679686	-1.102821511	0.852632662	-0.120592977	0.904013432	1
3516	TX73_RS17805		CDS	amidase	1304.802121	-0.397236576	0.794949275	0	1	1
3517	TX73_RS17810		CDS	crotonase/enoyl-CoA hydratase family protein	3241.972827	-2.456002485	1.103525667	-1.319409714	0.187032176	0.870018942
3518	TX73_RS17815		CDS	cyclase family protein	336.8628021	0.482873535	0.863796264	0	1	1
3519	TX73_RS17820		CDS	fumarylacetoacetate hydrolase family protein	400.2791992	-0.186420122	0.810814976	0	1	1
3520	TX73_RS17825		CDS	GntR family transcriptional regulator	237.5993603	-0.006223629	0.899043554	0	1	1
3521	TX73_RS17830		CDS	AMP-binding protein	666.6173015	-0.402882209	0.786347009	0	1	1
3522	TX73_RS17835	mmsB	CDS	3-hydroxyisobutyrate dehydrogenase	1637.608658	-0.492437971	0.796686252	0	1	1
3523	TX73_RS17840		CDS	enoyl-CoA hydratase/isomerase family protein	327.8174537	-1.78371695	0.843521623	-0.929101198	0.352836644	1
3524	TX73_RS17845		CDS	isobutyryl-CoA dehydrogenase	412.3935728	-0.537273581	0.804688739	0	1	1
3525	TX73_RS17850		CDS	type II toxin-antitoxin system VapC family toxin	526.8771335	-0.742870395	0.782212622	0	1	1
3526	TX73_RS17855		CDS	FitA-like ribbon-helix-helix domain-containing protein	2341.625018	2.372192818	0.829454399	1.654331836	0.098060108	0.599423839
3527	TX73_RS17860		CDS	CoA-acylating methylmalonate-semialdehyde dehydrogenase	3847.907424	-1.757712641	0.799673883	-0.947527057	0.343370276	1
3528	TX73_RS17865		CDS	TetR/AcrR family transcriptional regulator	891.8692726	-1.230607375	0.950860077	-0.242525036	0.80837336	1
3529	TX73_RS17870		CDS	PaaI family thioesterase	57.0360917	1.869565854	0.954507523	0.911009954	0.362290129	1
3530	TX73_RS17875		CDS	enoyl-CoA hydratase	233.0761373	-1.421665572	0.824406009	-0.511478043	0.60901636	1
3531	TX73_RS17880		CDS	MFS transporter	306.7928328	-1.931447649	0.810970165	-1.148559699	0.250737583	1
3532	TX73_RS17885		CDS	acyl-CoA carboxylase subunit beta	1978.997513	-3.081187975	1.139110693	-1.827028742	0.067695448	0.477473219
3533	TX73_RS17890		CDS	IclR family transcriptional regulator	3909.824081	-2.483357101	1.076070021	-1.378494961	0.168050523	0.81412137
3534	TX73_RS17895		CDS	acetyl-CoA carboxylase biotin carboxyl carrier protein subunit	42.20985004	-0.585314774	1.164585162	0	1	1
3535	TX73_RS17900		CDS	TAXI family TRAP transporter solute-binding subunit	3223.281842	0.092180763	1.094317214	0	1	1
3536	TX73_RS17905		CDS	TRAP transporter permease	3530.251045	-1.288798201	1.115388676	-0.258921582	0.795695746	1
3537	TX73_RS17910		CDS	hypothetical protein	605.552008	2.688652334	0.954212946	1.769680804	0.07678033	0.517805673
3538	TX73_RS17915		CDS	Zn-ribbon domain-containing OB-fold protein	86.77832107	1.421278334	0.904065539	0.465982073	0.641228333	1
3539	TX73_RS17920		CDS	thiolase family protein	79.08450459	0.548088101	0.954309007	0	1	1
3540	TX73_RS17925		CDS	CaiB/BaiF CoA transferase family protein	325.7039838	0.191142231	0.974181191	0	1	1
3541	TX73_RS17930		CDS	acyl dehydratase	115.7054045	-0.110786787	0.871131993	0	1	1
3542	TX73_RS17935		CDS	AMP-binding protein	165.8367634	0.053772134	0.864673807	0	1	1
3543	TX73_RS17940		CDS	acetyl-CoA acetyltransferase	723.2631078	-0.329460307	0.877261005	0	1	1
3544	TX73_RS17945	denD	CDS	D-erythronate dehydrogenase	423.2892921	0.445068611	0.786208579	0	1	1
3545	TX73_RS17950		CDS	carbohydrate ABC transporter permease	692.3973515	0.967775082	1.208539386	0	1	1
3546	TX73_RS17955		CDS	carbohydrate ABC transporter permease	1662.533437	1.660125936	1.197606838	0.551204214	0.581493692	1
3547	TX73_RS17960		CDS	ABC transporter substrate-binding protein	11834.75996	1.887688385	1.282832072	0.691975516	0.488952705	1
3548	TX73_RS17965		CDS	ABC transporter ATP-binding protein	14788.4166	2.080696228	1.242393206	0.869850401	0.384382164	1
3549	TX73_RS17970		CDS	IlvD/Edd family dehydratase	4410.290776	0.880513825	0.881401876	0	1	1
3550	TX73_RS17975		CDS	SDR family oxidoreductase	325.1966546	0.490317837	0.86704913	0	1	1
3551	TX73_RS17980		CDS	SDR family NAD(P)-dependent oxidoreductase	205.8216373	0.342303839	0.899873641	0	1	1
3552	TX73_RS17985		CDS	IS110 family transposase	15.90822415	1.169713443	1.248131019	0.135974061	0.891841787	NA
3553	TX73_RS17990		CDS	energy transducer TonB	1818.07161	0.651951427	0.913581998	0	1	1
3554	TX73_RS17995	exbD	CDS	TonB system transport protein ExbD	1114.647601	-0.312469193	0.947382495	0	1	1
3555	TX73_RS18000	exbB	CDS	tonB-system energizer ExbB	2396.039577	-0.117290264	0.913539825	0	1	1
3556	TX73_RS18005		CDS	Fe2+-dependent dioxygenase	6104.300137	2.142616878	0.980826702	1.164952867	0.244038072	0.989666462
3557	TX73_RS18010		CDS	TonB-dependent receptor	18041.63216	1.172727348	1.000649439	0.172615245	0.862953868	1
3558	TX73_RS18015		CDS	hypothetical protein	1526.049833	2.76794472	0.914443302	1.933356302	0.05319232	0.415303392
3559	TX73_RS18020		CDS	efflux RND transporter periplasmic adaptor subunit	8387.922492	3.920329717	0.774917556	3.768568277	0.000164187	0.00606854
3560	TX73_RS18025		CDS	multidrug efflux RND transporter permease subunit	5121.584144	2.212854451	0.765400674	1.584600709	0.113057084	0.651034028
3561	TX73_RS18030		CDS	PIN domain-containing protein	115.0873867	1.568579014	0.887087469	0.640950339	0.521554948	1
3562	TX73_RS18035		CDS	AbrB/MazE/SpoVT family DNA-binding domain-containing protein	124.3476972	0.558696125	0.879062885	0	1	1
3563	TX73_RS18045		CDS	hypothetical protein	145.3651312	2.990819662	0.970285553	2.051787389	0.040190329	0.350212572
3564	TX73_RS18050		CDS	CaiB/BaiF CoA transferase family protein	117.1801208	0.764950414	0.979806849	0	1	1
3565	TX73_RS18055		CDS	ABC transporter substrate-binding protein	4945.874996	1.973872187	1.105006157	0.881327385	0.378140648	1
3566	TX73_RS18060		CDS	class I SAM-dependent methyltransferase	90.70324642	-0.211577858	0.92694963	0	1	1
3567	TX73_RS18065		CDS	Do family serine endopeptidase	6590.991414	0.006704649	0.793641406	0	1	1
3568	TX73_RS18070		CDS	DUF2065 domain-containing protein	412.5100457	0.946283621	0.796811357	0	1	1
3569	TX73_RS18075	hflC	CDS	protease modulator HflC	7473.108085	0.172612673	0.815889147	0	1	1
3570	TX73_RS18080	hflK	CDS	FtsH protease activity modulator HflK	12112.06169	0.809263218	0.828030972	0	1	1
3571	TX73_RS18085		CDS	dihydrofolate reductase	183.5907705	-2.262287367	0.985350422	-1.281054272	0.200174604	0.906393648
3572	TX73_RS18090		CDS	thymidylate synthase	633.6958275	-1.350459767	0.825921213	-0.424325905	0.671328149	1
3573	TX73_RS18095		CDS	tripartite tricarboxylate transporter substrate-binding protein	783.3159559	1.533043711	0.781405999	0.682159737	0.495137951	1
3574	TX73_RS18100		CDS	tripartite tricarboxylate transporter permease	335.6617394	-0.182590229	0.791397609	0	1	1
3575	TX73_RS18105		CDS	tripartite tricarboxylate transporter TctB family protein	368.0305084	1.544570246	0.824582416	0.660419426	0.508984709	1
3576	TX73_RS18110		CDS	chromate transporter	155.0033529	0.791707082	0.825824933	0	1	1
3577	TX73_RS18115		CDS	chromate transporter	484.7422494	1.082826981	0.889371638	0.093129775	0.925800463	1
3578	TX73_RS18125		CDS	SspB family protein	46652.04627	3.470770483	1.063953391	2.322254437	0.020219239	0.221225285
3579	TX73_RS18130	fumC	CDS	class II fumarate hydratase	453.343275	0.244631505	1.044875278	0	1	1
3580	TX73_RS18135		CDS	DUF4169 family protein	2321.293688	-0.416059685	0.796505469	0	1	1
3581	TX73_RS18140		CDS	ribbon-helix-helix domain-containing protein	18823.285	-0.571989776	0.839271471	0	1	1
3582	TX73_RS18145		CDS	AsmA family protein	3049.836789	0.803148268	0.804533636	0	1	1
3583	TX73_RS18150		CDS	FAD-binding oxidoreductase	2760.432962	-0.783580101	0.803859973	0	1	1
3584	TX73_RS18155		CDS	thioesterase family protein	3617.435771	0.549980472	0.935184517	0	1	1
3585	TX73_RS18160		CDS	DUF1328 domain-containing protein	3102.468174	1.335403837	1.141199411	0.293904671	0.768830749	1
3586	TX73_RS18165		CDS	ATP-dependent helicase	2357.958624	-0.115028788	0.802971322	0	1	1
3587	TX73_RS18170		CDS	type II toxin-antitoxin system HicB family antitoxin	48.56086756	-0.451676989	1.058935942	0	1	1
3588	TX73_RS18175		CDS	ABC transporter ATP-binding protein	1661.521313	2.15804834	0.834433584	1.38782566	0.165190139	0.804766542
3589	TX73_RS18180		CDS	ABC transporter permease	827.3899468	1.426241373	0.858010652	0.49677865	0.619345153	1
3590	TX73_RS18185		CDS	hypothetical protein	14388.15327	0.964033995	0.991474616	0	1	1
3591	TX73_RS18190		CDS	L,D-transpeptidase	14140.933	2.706565565	0.855352745	1.99515998	0.046025434	0.379891712
3592	TX73_RS18195		CDS	spermidine synthase	1289.527644	-0.602339937	0.806075675	0	1	1
3593	TX73_RS18200		CDS	phytoene desaturase family protein	1056.452246	0.423179555	0.788014365	0	1	1
3594	TX73_RS18205		CDS	hypothetical protein	1105.62721	2.452118112	0.786516616	1.846265016	0.064853735	0.464996402
3595	TX73_RS18210		CDS	50S ribosomal protein L11 methyltransferase	720.2313999	-0.011799497	0.783088331	0	1	1
3596	TX73_RS18215		CDS	hypothetical protein	2706.27496	1.783417687	0.981435403	0.798236629	0.424733185	1
3597	TX73_RS18220		CDS	aminopeptidase P family protein	3247.786379	1.962333202	0.786307757	1.223863295	0.221003802	0.944481926
3598	TX73_RS18225		CDS	multidrug effflux MFS transporter	1055.501655	2.971503014	0.845489361	2.331789263	0.01971178	0.217559648
3599	TX73_RS18230	ligA	CDS	NAD-dependent DNA ligase LigA	1319.734758	0.439928705	0.795799836	0	1	1
3600	TX73_RS18235		CDS	GIY-YIG nuclease family protein	60.98460927	2.095636971	0.964011141	1.136539739	0.255730744	1
3601	TX73_RS18240	recN	CDS	DNA repair protein RecN	1029.95239	0.364024241	0.774411014	0	1	1
3602	TX73_RS18245		CDS	outer membrane protein assembly factor BamD	2950.700505	1.223771902	0.767643533	0.291504966	0.770665146	1
3603	TX73_RS18250	lpxC	CDS	UDP-3-O-acyl-N-acetylglucosamine deacetylase	1573.657822	-1.628327007	0.789378388	-0.795976956	0.426045429	1
3604	TX73_RS18255	ftsZ	CDS	cell division protein FtsZ	7180.312785	-1.978076998	0.780668752	-1.252870691	0.21025277	0.922882328
3605	TX73_RS18260	ftsA	CDS	cell division protein FtsA	4106.242705	-1.721329552	0.824249634	-0.875134817	0.381500555	1
3606	TX73_RS18265		CDS	cell division protein FtsQ/DivIB	2143.498118	-0.662001702	0.890450007	0	1	1
3607	TX73_RS18270		CDS	D-alanine--D-alanine ligase family protein	1083.376109	-1.038781404	0.840873889	-0.046120357	0.963214321	1
3608	TX73_RS18275		CDS	glycosyltransferase family 87 protein	1090.557749	2.718842995	0.804830267	2.135658991	0.032707219	0.306381182
3609	TX73_RS18280		CDS	DUF4239 domain-containing protein	651.4966079	-0.933428361	0.835137252	0	1	1
3610	TX73_RS18285	murB	CDS	UDP-N-acetylmuramate dehydrogenase	379.8269733	-2.535048609	1.057127933	-1.452093509	0.146475607	0.75502237
3611	TX73_RS18290	murC	CDS	UDP-N-acetylmuramate--L-alanine ligase	2176.482723	-0.263607111	0.797016777	0	1	1
3612	TX73_RS18295	murG	CDS	undecaprenyldiphospho-muramoylpentapeptide beta-N-acetylglucosaminyltransferase	709.8114251	-2.628986597	0.856397677	-1.902138038	0.057153111	0.428534371
3613	TX73_RS18300	ftsW	CDS	putative lipid II flippase FtsW	639.7269154	-3.246198208	0.815942468	-2.752887973	0.005907211	0.092955711
3614	TX73_RS18305	murD	CDS	UDP-N-acetylmuramoyl-L-alanine--D-glutamate ligase	642.2945034	-2.035904011	0.987133895	-1.049405776	0.293991401	1
3615	TX73_RS18310	mraY	CDS	phospho-N-acetylmuramoyl-pentapeptide- transferase	394.2767636	-1.809671151	0.921481612	-0.878662298	0.379584407	1
3616	TX73_RS18315		CDS	UDP-N-acetylmuramoylalanyl-D-glutamyl-2, 6-diaminopimelate--D-alanyl-D-alanine ligase	372.8784372	-1.122588511	0.861665277	-0.142269295	0.886867299	1
3617	TX73_RS18320		CDS	UDP-N-acetylmuramoyl-L-alanyl-D-glutamate--2, 6-diaminopimelate ligase	1575.750249	0.690277666	0.768404918	0	1	1
3618	TX73_RS18325		CDS	peptidoglycan D,D-transpeptidase FtsI family protein	956.3158131	-1.98059739	0.81737721	-1.199687705	0.23026065	0.958337006
3619	TX73_RS18330	ftsL	CDS	cell division protein FtsL	168.7735701	-1.342172171	0.851266078	-0.401956779	0.687715835	1
3620	TX73_RS18335	rsmH	CDS	16S rRNA (cytosine(1402)-N(4))-methyltransferase RsmH	1082.566174	-0.301787786	0.982215195	0	1	1
3621	TX73_RS18340		CDS	N-acetylmuramoyl-L-alanine amidase	1269.960178	-1.676826569	0.772270366	-0.876411421	0.380806411	1
3622	TX73_RS18350		CDS	Fic/DOC family protein	775.9700917	2.126101252	0.839834845	1.34086036	0.179965795	0.851266774
3623	TX73_RS18355		CDS	hypothetical protein	25.0975799	3.096899566	1.281718336	1.636006529	0.101838221	NA
3624	TX73_RS18360		CDS	DHA2 family efflux MFS transporter permease subunit	533.033425	0.620578568	0.910567687	0	1	1
3625	TX73_RS18365		CDS	HlyD family secretion protein	1972.014656	0.972775328	0.778693548	0	1	1
3626	TX73_RS18370		CDS	TetR/AcrR family transcriptional regulator	245.7807736	0.943582127	0.815301226	0	1	1
3627	TX73_RS18375		CDS	extensin-like domain-containing protein	2594.140397	-0.592094718	0.849769664	0	1	1
3628	TX73_RS18380		CDS	methyl-accepting chemotaxis protein	2853.390388	-2.566200063	0.802892167	-1.950697899	0.051092994	0.405343416
3629	TX73_RS18385		CDS	hypothetical protein	22.39968811	-2.862190251	1.440083791	-1.29311243	0.195972177	NA
3630	TX73_RS18390		CDS	autotransporter outer membrane beta-barrel domain-containing protein	1170.703403	-0.285167671	0.784090241	0	1	1
3631	TX73_RS18395		CDS	HAD-IA family hydrolase	472.971636	0.470782311	0.849146902	0	1	1
3632	TX73_RS18400		CDS	B12-binding domain-containing radical SAM protein	799.3455055	-2.140310789	0.905147177	-1.259807043	0.207738978	0.918019974
3633	TX73_RS18405		CDS	SDR family oxidoreductase	126.9662619	-2.985819685	0.881322097	-2.253228067	0.024244773	0.248066686
3634	TX73_RS18410		CDS	SDR family NAD(P)-dependent oxidoreductase	228.1761971	-1.409670508	0.834111786	-0.491145809	0.623323324	1
3635	TX73_RS18415	arsB	CDS	ACR3 family arsenite efflux transporter	425.2668464	2.26547529	0.810152532	1.562021027	0.118283036	0.67139704
3636	TX73_RS18420	arsC	CDS	arsenate reductase (glutaredoxin)	263.8844434	1.989597878	0.819081196	1.208180438	0.226977865	0.955020605
3637	TX73_RS18425		CDS	arsenate reductase ArsC	490.0404288	1.847472777	0.819362524	1.034307467	0.300992447	1
3638	TX73_RS18430		CDS	ArsR/SmtB family transcription factor	488.7314797	2.007088333	0.825810975	1.219514348	0.222649034	0.944481926
3639	TX73_RS18435		CDS	thioredoxin family protein	15.60821257	-0.446362763	1.363072887	0	1	NA
3640	TX73_RS18440		CDS	permease	138.1971686	0.934129594	0.870835828	0	1	1
3641	TX73_RS18445		CDS	ArsR/SmtB family transcription factor	13.50637047	1.672354942	1.595041569	0.421528163	0.673369451	NA
3642	TX73_RS18450		CDS	sulfite exporter TauE/SafE family protein	42.08898384	0.660714553	0.983113705	0	1	1
3643	TX73_RS18455		CDS	ArsR/SmtB family transcription factor	77.74304497	-0.819050962	0.994677427	0	1	1
3644	TX73_RS18460		CDS	arsenite methyltransferase	592.8616975	-0.846624726	0.864691045	0	1	1
3645	TX73_RS18465		CDS	DUF3606 domain-containing protein	3631.947583	2.948689574	1.134328281	1.71792382	0.085810511	0.551407707
3646	TX73_RS18470		CDS	hypothetical protein	161.0311376	-0.221065549	0.849097512	0	1	1
3647	TX73_RS18475		CDS	tryptophanase	2488.282252	-3.538304016	1.148496346	-2.210110658	0.027097483	0.268608733
3648	TX73_RS18480		CDS	L,D-transpeptidase	8398.266373	3.10311304	0.877211469	2.397498339	0.016507456	0.194828437
3649	TX73_RS18485		CDS	hypothetical protein	240.364475	4.075595061	0.814888674	3.774251819	0.000160489	0.006063662
3650	TX73_RS18490		CDS	DUF4403 family protein	1423.471872	-0.639004959	0.782628379	0	1	1
3651	TX73_RS18495		CDS	PRC-barrel domain-containing protein	13268.68047	0.316749629	1.171020194	0	1	1
3652	TX73_RS18500		CDS	hypothetical protein	531.0280182	3.854160495	0.941913794	3.030171671	0.002444148	0.046905607
3653	TX73_RS18505		CDS	response regulator	572.5471822	2.182869961	0.838106785	1.411359485	0.158138643	0.786769012
3654	TX73_RS18510		CDS	ATP-binding protein	475.6084993	1.679616519	0.814930479	0.833956437	0.404305532	1
3655	TX73_RS18515		CDS	hypothetical protein	674.3581915	-2.201023927	0.821986379	-1.46112388	0.143981448	0.749629391
3656	TX73_RS18520		CDS	FAD-dependent oxidoreductase	5741.130098	1.785899408	0.791635157	0.992754555	0.320829581	1
3657	TX73_RS18525	thiS	CDS	sulfur carrier protein ThiS	4675.226297	2.18781372	0.815712572	1.45616699	0.145346462	0.752070583
3658	TX73_RS18530		CDS	thiazole synthase	3620.77268	2.034824887	0.857906581	1.206220946	0.22773231	0.955834201
3659	TX73_RS18535		CDS	thiamine phosphate synthase	3636.387895	2.428385043	0.899361136	1.58822189	0.112236173	0.647871758
3660	TX73_RS18540	thiC	CDS	phosphomethylpyrimidine synthase ThiC	12098.43788	2.080509691	0.848627627	1.273243595	0.202931615	0.908523888
3661	TX73_RS18545		CDS	DUF4393 domain-containing protein	609.8836921	-0.45247771	0.784382533	0	1	1
3662	TX73_RS18550		CDS	IS3-like element ISRpa2 family transposase	13.5595116	0.833358566	1.309397748	0	1	NA
3663	TX73_RS18555		CDS	DUF6429 family protein	45.44075323	0.955232516	0.976123268	0	1	1
3664	TX73_RS18560		CDS	GNAT family N-acetyltransferase	54.30102453	-1.335837655	0.987307584	-0.340155044	0.733739771	1
3665	TX73_RS18565		CDS	type II toxin-antitoxin system TacA family antitoxin	118.8861858	-1.984319949	0.981389001	-1.00298653	0.315867361	1
3666	TX73_RS18570		CDS	hypothetical protein	317.2834399	1.494533094	0.800186327	0.618022424	0.536560557	1
3667	TX73_RS18575		CDS	hypothetical protein	111.714905	-1.793010354	0.902037191	-0.879132659	0.379329352	1
3668	TX73_RS18580		CDS	hypothetical protein	41.95454315	1.252378444	1.041975079	0.242211594	0.808616212	1
3669	TX73_RS18585		CDS	hypothetical protein	69.15640755	2.061011278	0.901837775	1.176499042	0.239395515	0.978846595
3670	TX73_RS18590		CDS	hypothetical protein	257.9468829	-0.11360835	1.070662428	0	1	1
3671	TX73_RS18595		CDS	flavin-dependent oxidoreductase	1474.801679	-0.106069041	0.768142351	0	1	1
3672	TX73_RS18600		CDS	hypothetical protein	380.7851337	1.583133154	0.901923805	0.6465437	0.517927305	1
3673	TX73_RS18605		CDS	hypothetical protein	992.7419347	-0.433381416	0.812426066	0	1	1
3674	TX73_RS18610		CDS	RidA family protein	215.858636	-0.499602365	0.920741756	0	1	1
3675	TX73_RS18615		CDS	hypothetical protein	3425.642247	-0.562555166	0.787062632	0	1	1
3676	TX73_RS18620		CDS	collagen-like protein	2544.660954	-0.838067158	0.800802457	0	1	1
3677	TX73_RS18625		CDS	DUF2277 domain-containing protein	498.3234795	2.139781865	0.932929759	1.22172313	0.221812346	0.944481926
3678	TX73_RS18630		CDS	SOUL family heme-binding protein	1564.216925	3.51335571	0.772835831	3.252121096	0.001145472	0.026885977
3679	TX73_RS18635		CDS	DUF1501 domain-containing protein	704.1390611	0.881018569	0.843863684	0	1	1
3680	TX73_RS18640		CDS	DUF1800 domain-containing protein	656.5756172	1.76242817	0.850656284	0.8962823	0.37010201	1
3681	TX73_RS18645		CDS	methyl-accepting chemotaxis protein	3265.733231	-2.476389144	0.959714421	-1.538362989	0.123959887	0.688056739
3682	TX73_RS18650		CDS	hypothetical protein	513.2833475	1.760210114	0.838092433	0.907071923	0.364368765	1
3683	TX73_RS18655	bfr	CDS	bacterioferritin	5680.527686	0.181373272	0.7932391	0	1	1
3684	TX73_RS25195		CDS	(2Fe-2S)-binding protein	4377.894271	2.786376119	0.766383806	2.330915795	0.0197578	0.217563953
3685	TX73_RS18665		CDS	hypothetical protein	7900.936777	1.228940669	0.859405155	0.26639434	0.789935524	1
3686	TX73_RS18670		CDS	hypothetical protein	5790.994344	0.168258755	0.768545493	0	1	1
3687	TX73_RS18675		CDS	lytic murein transglycosylase	1095.725467	1.30664076	0.911478899	0.336421128	0.736553319	1
3688	TX73_RS18680		CDS	TIGR00645 family protein	1779.925697	0.657181501	0.920077411	0	1	1
3689	TX73_RS18685	tam	CDS	trans-aconitate 2-methyltransferase	2933.216226	1.832967573	0.776334567	1.072949226	0.283293898	1
3690	TX73_RS18690		CDS	hypothetical protein	17.46027637	2.760666615	1.232944408	1.428017843	0.153286723	NA
3691	TX73_RS18695		CDS	AbrB/MazE/SpoVT family DNA-binding domain-containing protein	1362.305953	1.074674662	0.818271853	0.091258988	0.927286804	1
3692	TX73_RS18700		CDS	type II toxin-antitoxin system VapC family toxin	1331.204531	1.217041854	0.826635085	0.26256066	0.792889225	1
3693	TX73_RS18705	ettA	CDS	energy-dependent translational throttle protein EttA	1920.237426	-0.45873863	0.808839551	0	1	1
3694	TX73_RS18710		CDS	hypothetical protein	289.4786243	-0.248478209	0.896819078	0	1	1
3695	TX73_RS18715		CDS	L,D-transpeptidase family protein	12813.0497	1.324459459	0.77013976	0.421299453	0.67353643	1
3696	TX73_RS18720		CDS	hypothetical protein	533.8984483	-1.963574311	0.787858727	-1.223029305	0.221318628	0.944481926
3697	TX73_RS18725	sseA	CDS	3-mercaptopyruvate sulfurtransferase	1038.108989	-1.127871112	0.771509313	-0.165741502	0.868360384	1
3698	TX73_RS18730		CDS	rhodanese-like domain-containing protein	154.6388452	-2.058288236	0.870648533	-1.215517164	0.224168906	0.94903128
3699	TX73_RS18735		CDS	vWA domain-containing protein	1061.750148	-0.559577937	0.809488401	0	1	1
3700	TX73_RS18740		CDS	diguanylate cyclase	647.6403884	-3.061952115	0.882821939	-2.335637599	0.019510137	0.216326257
3701	TX73_RS18745		CDS	GlsB/YeaQ/YmgE family stress response membrane protein	2023.323796	0.670141602	0.848518623	0	1	1
3702	TX73_RS18750		CDS	AAA family ATPase	5971.214318	-5.052997106	1.113831348	-3.638788864	0.000273923	0.008812998
3703	TX73_RS18755		CDS	aromatic ring-hydroxylating dioxygenase subunit alpha	4815.364485	2.587346417	1.100777368	1.442023122	0.149295851	0.762144129
3704	TX73_RS18760		CDS	GntR family transcriptional regulator	1061.816783	3.648849541	0.918400635	2.884198289	0.003924116	0.068535473
3705	TX73_RS18765		CDS	PDR/VanB family oxidoreductase	1149.793181	4.280803011	0.82542064	3.974704355	7.05E-05	0.003169674
3706	TX73_RS18770		CDS	hypothetical protein	809.7352421	-0.178312403	0.856358295	0	1	1
3707	TX73_RS18775		CDS	GNAT family N-acetyltransferase	386.0225768	-1.251411624	0.790133154	-0.318188931	0.750341629	1
3708	TX73_RS18780		CDS	SMP-30/gluconolactonase/LRE family protein	447.3289251	-1.202503753	0.881908402	-0.229619938	0.818387112	1
3709	TX73_RS18785		CDS	hypothetical protein	399.3303495	-2.652686597	0.8239423	-2.005828075	0.044874594	0.375372044
3710	TX73_RS18790		CDS	GIY-YIG nuclease family protein	31.13162374	-4.26310596	1.354804387	-2.408543988	0.016016296	0.190914249
3711	TX73_RS18795		CDS	DUF3297 family protein	297.5745296	-2.148390613	0.864425438	-1.328501642	0.184012442	0.862705331
3712	TX73_RS18800		CDS	glutathione peroxidase	223.8154203	-0.926887235	0.845307293	0	1	1
3713	TX73_RS18805		CDS	amidase family protein	1694.876166	-0.353278945	0.849859302	0	1	1
3714	TX73_RS18810		CDS	DUF6894 family protein	1153.673158	1.115774814	0.90123389	0.128462562	0.897782924	1
3715	TX73_RS18815	pip	CDS	prolyl aminopeptidase	730.8706219	-0.048791888	0.832181493	0	1	1
3716	TX73_RS18820		CDS	SDR family NAD(P)-dependent oxidoreductase	76.87276594	-1.140252644	0.950168414	-0.147608194	0.882651988	1
3717	TX73_RS18825		CDS	winged helix-turn-helix transcriptional regulator	195.3774636	0.404532411	0.976112476	0	1	1
3718	TX73_RS18830		CDS	DUF4286 family protein	263.7770159	1.374893515	0.82779977	0.452879463	0.65063554	1
3719	TX73_RS18835		CDS	bifunctional transaldolase/phosoglucose isomerase	17119.54914	0.746738318	0.761430593	0	1	1
3720	TX73_RS18840	gnd	CDS	phosphogluconate dehydrogenase (NAD(+)-dependent, decarboxylating)	677.7908141	0.974206633	0.789570326	0	1	1
3721	TX73_RS18845	zwf	CDS	glucose-6-phosphate dehydrogenase	1004.088626	1.270322293	0.79064247	0.341902064	0.732424596	1
3722	TX73_RS18850	pgl	CDS	6-phosphogluconolactonase	164.2228118	0.664915727	0.853141464	0	1	1
3723	TX73_RS18855		CDS	gluconokinase	56.99412562	-0.795139325	1.009798953	0	1	1
3724	TX73_RS18860		CDS	Cof-type HAD-IIB family hydrolase	154.1814105	0.265846102	0.881738179	0	1	1
3725	TX73_RS18865		CDS	glycoside hydrolase family 15 protein	737.3459649	-1.091724581	0.783217429	-0.117112539	0.906770874	1
3726	TX73_RS18870	malQ	CDS	4-alpha-glucanotransferase	2031.35482	-0.905677162	0.799840485	0	1	1
3727	TX73_RS18875		CDS	alpha-1,4-glucan--maltose-1-phosphate maltosyltransferase	2608.657521	-0.017668546	0.897406384	0	1	1
3728	TX73_RS18880	treS	CDS	maltose alpha-D-glucosyltransferase	3144.94786	-1.291043814	0.924076404	-0.314956439	0.752794728	1
3729	TX73_RS18885	glgB	CDS	1,4-alpha-glucan branching protein GlgB	3110.437723	-1.085706746	0.870209734	-0.098489758	0.921543404	1
3730	TX73_RS18890	glgX	CDS	glycogen debranching protein GlgX	1631.165164	0.292079279	0.812272499	0	1	1
3731	TX73_RS18895	treZ	CDS	malto-oligosyltrehalose trehalohydrolase	292.8266989	-0.619341274	0.829350917	0	1	1
3732	TX73_RS18900	treY	CDS	malto-oligosyltrehalose synthase	999.2632558	-0.479163157	0.991066807	0	1	1
3733	TX73_RS18905		CDS	polyhydroxyalkanoic acid system family protein	452.6001525	2.753038544	0.869455621	2.016248445	0.043774003	0.3694061
3734	TX73_RS18910		CDS	DUF3309 family protein	1079.986318	-0.911132533	1.170864757	0	1	1
3735	TX73_RS18915	ligD	CDS	DNA ligase D	2159.338202	0.492516051	1.128365043	0	1	1
3736	TX73_RS18920		CDS	non-homologous end joining protein Ku	174.2759767	0.672133954	0.973262231	0	1	1
3737	TX73_RS18925		CDS	DUF6496 domain-containing protein	394.8503628	0.532545503	1.140117604	0	1	1
3738	TX73_RS18930		CDS	sulfurtransferase TusA family protein	30.6845964	-1.124492631	1.140657928	-0.109141074	0.913090597	1
3739	TX73_RS18935	mobA	CDS	molybdenum cofactor guanylyltransferase MobA	143.6715359	-0.933230077	0.921120881	0	1	1
3740	TX73_RS18940		CDS	alcohol dehydrogenase	5626.364841	-0.965949957	1.235036418	0	1	1
3741	TX73_RS18945		CDS	NAD(P)H-dependent flavin oxidoreductase	731.1407574	-2.317641958	1.107088537	-1.190186615	0.233973053	0.966080959
3742	TX73_RS18950		CDS	AMP-binding protein	1430.72378	-0.46456344	1.08537217	0	1	1
3743	TX73_RS18955		CDS	urease accessory protein UreF	88.30901013	-1.52665232	0.960489812	-0.548316404	0.583474666	1
3744	TX73_RS18960		CDS	urease accessory protein UreE	896.5511621	-1.094846886	0.813620429	-0.116573875	0.907197741	1
3745	TX73_RS18965		CDS	putative quinol monooxygenase	225.1229748	-0.925692431	0.830759624	0	1	1
3746	TX73_RS18970	ureC	CDS	urease subunit alpha	389.2368451	-0.413330362	0.79501475	0	1	1
3747	TX73_RS18975		CDS	HD domain-containing protein	71.70697633	-1.682024425	0.950242786	-0.71773702	0.472919453	1
3748	TX73_RS18980		CDS	urease subunit beta	159.0286327	-0.813890955	0.832454214	0	1	1
3749	TX73_RS18985		CDS	urease subunit gamma	188.2078765	-1.603262057	0.917668062	-0.657385913	0.510932807	1
3750	TX73_RS18990		CDS	urease accessory protein UreD	229.9061747	-0.512331842	0.924522742	0	1	1
3751	TX73_RS18995	urtE	CDS	urea ABC transporter ATP-binding subunit UrtE	61.31525552	-0.224303941	0.971440235	0	1	1
3752	TX73_RS19000	urtD	CDS	urea ABC transporter ATP-binding protein UrtD	47.30026776	0.7704843	1.046672658	0	1	1
3753	TX73_RS19005	urtC	CDS	urea ABC transporter permease subunit UrtC	167.4760861	0.804518905	0.915381963	0	1	1
3754	TX73_RS19010	urtB	CDS	urea ABC transporter permease subunit UrtB	274.3260095	3.472028864	0.967332809	2.555510203	0.010603225	0.141613944
3755	TX73_RS19015	urtA	CDS	urea ABC transporter substrate-binding protein	11083.80636	5.04484449	1.051502748	3.846727457	0.000119706	0.004880023
3756	TX73_RS19020		CDS	DEAD/DEAH box helicase	4465.901367	0.452816843	0.787256342	0	1	1
3757	TX73_RS19025	infA	CDS	translation initiation factor IF-1	486.1681243	0.279063762	0.897029889	0	1	1
3758	TX73_RS19030		CDS	cold-shock protein	19042.30271	-1.732138668	0.777341249	-0.94184976	0.346269565	1
3759	TX73_RS19035		CDS	TadE/TadG family type IV pilus assembly protein	178.1681238	-4.438352819	0.926133028	-3.712590649	0.000205149	0.007192267
3760	TX73_RS19040		CDS	TadE/TadG family type IV pilus assembly protein	267.197944	-3.624710303	1.05701841	-2.483126384	0.013023487	0.163841654
3761	TX73_RS19045		CDS	Flp family type IVb pilin	3403.958433	-5.91037716	0.951166564	-5.162478735	2.44E-07	4.15E-05
3762	TX73_RS19050		CDS	A24 family peptidase	655.6924978	-4.641478302	0.840210596	-4.334006642	1.46E-05	0.001011782
3763	TX73_RS19055	cpaB	CDS	Flp pilus assembly protein CpaB	569.9683643	-2.570582427	0.909678351	-1.726525013	0.084253003	0.545072347
3764	TX73_RS19060		CDS	type II and III secretion system protein family protein	1338.352955	-2.59160045	0.823325686	-1.93313591	0.053219457	0.415303392
3765	TX73_RS19065		CDS	CpaD family pilus assembly protein	725.7477752	-2.569092674	0.804228448	-1.951053432	0.05105069	0.405343416
3766	TX73_RS19070		CDS	AAA family ATPase	788.006145	-2.671657309	0.875064624	-1.910324407	0.056091457	0.424402769
3767	TX73_RS19075		CDS	CpaF family protein	599.1297841	-3.247773417	0.833488904	-2.696824644	0.007000412	0.107305779
3768	TX73_RS19080		CDS	type II secretion system F family protein	145.4011161	-2.283091494	0.875798261	-1.465053712	0.142906264	0.747944091
3769	TX73_RS19085		CDS	type II secretion system F family protein	228.1554874	-2.875997656	0.896250701	-2.093161718	0.036334721	0.328903124
3770	TX73_RS19090		CDS	tetratricopeptide repeat protein	256.3033227	-2.31086364	0.875252933	-1.497696941	0.134212007	0.719823228
3771	TX73_RS19095		CDS	leucyl aminopeptidase family protein	585.6715041	-1.399655504	0.829321812	-0.481906418	0.629872426	1
3772	TX73_RS19100		CDS	C40 family peptidase	297.7269378	-1.147900652	0.800392772	-0.184785093	0.853397601	1
3773	TX73_RS19105		CDS	NUDIX domain-containing protein	358.0687543	-0.498900697	0.91885326	0	1	1
3774	TX73_RS19110		CDS	ABC transporter ATP-binding protein	704.483733	-0.898943569	0.870698202	0	1	1
3775	TX73_RS19115		CDS	ABC transporter permease	425.9901912	-0.955966939	0.89872011	0	1	1
3776	TX73_RS19120		CDS	microcin C ABC transporter permease YejB	498.327109	-0.603388728	0.856196953	0	1	1
3777	TX73_RS19125		CDS	extracellular solute-binding protein	2216.305741	0.478101453	0.791835688	0	1	1
3778	TX73_RS19130		CDS	extracellular solute-binding protein	6765.910896	0.899495193	0.792304829	0	1	1
3779	TX73_RS19135		CDS	c-type cytochrome	7273.939721	2.770583748	0.803957896	2.202333926	0.027641729	0.27162395
3780	TX73_RS19140		CDS	3-deoxy-manno-octulosonate cytidylyltransferase	364.9707987	-0.942687366	0.873796708	0	1	1
3781	TX73_RS19145		CDS	prephenate dehydratase	217.7293058	-3.49398609	0.956101136	-2.608496105	0.009094105	0.128666739
3782	TX73_RS19150		CDS	TetR/AcrR family transcriptional regulator	37.7280861	-0.37087824	1.204980719	0	1	1
3783	TX73_RS19155		CDS	HlyD family secretion protein	386.1177071	3.999573875	0.810679336	3.700074423	0.000215536	0.007340549
3784	TX73_RS19160		CDS	DHA2 family efflux MFS transporter permease subunit	48.50293844	0.84858403	1.005689958	0	1	1
3785	TX73_RS19165		CDS	siderophore-interacting protein	20.69810057	0.278965294	1.471801797	0	1	NA
3786	TX73_RS19170		CDS	LLM class flavin-dependent oxidoreductase	1944.82982	1.415131812	0.776104232	0.534891829	0.592724659	1
3787	TX73_RS19175	metF	CDS	methylenetetrahydrofolate reductase [NAD(P)H]	2912.450207	0.864786301	0.952274598	0	1	1
3788	TX73_RS19180	metH	CDS	methionine synthase	6920.876744	-0.608147257	0.971875945	0	1	1
3789	TX73_RS19185		CDS	GIY-YIG nuclease family protein	204.6037328	1.558806139	0.909913954	0.61413075	0.53912893	1
3790	TX73_RS19190	glpK	CDS	glycerol kinase GlpK	566.6830567	-0.871677015	0.841897981	0	1	1
3791	TX73_RS19195		CDS	hypothetical protein	4.833655107	-0.254537269	2.135732945	0	1	NA
3792	TX73_RS19200		CDS	ANTAR domain-containing response regulator	55.36770687	-0.277874147	0.973945415	0	1	1
3793	TX73_RS19205		CDS	CmpA/NrtA family ABC transporter substrate-binding protein	247.2586691	0.246933398	0.813749377	0	1	1
3794	TX73_RS19210		CDS	globin domain-containing protein	93.57684228	0.808468115	0.905641597	0	1	1
3795	TX73_RS19215		CDS	globin family protein	498.3522012	3.76631906	0.936761171	2.953067598	0.003146331	0.056610204
3796	TX73_RS19220		CDS	NirA family protein	705.8490683	9.161199541	1.042331107	7.829757249	4.89E-15	3.88E-12
3797	TX73_RS19225		CDS	sulfite reductase subunit alpha	752.0212022	6.28724242	0.940867417	5.619540355	1.91E-08	4.56E-06
3798	TX73_RS19230		CDS	SDR family NAD(P)-dependent oxidoreductase	399.8114427	-1.785379794	0.882735629	-0.88971122	0.373620968	1
3799	TX73_RS19235	pimD	CDS	pimeloyl-CoA dehydrogenase small subunit	1337.750985	-2.951210033	0.781124105	-2.497951377	0.012491333	0.159674729
3800	TX73_RS19240	pimC	CDS	pimeloyl-CoA dehydrogenase large subunit	1759.454622	-3.496990861	0.896352632	-2.7857238	0.005340836	0.087209264
3801	TX73_RS19245		CDS	acetyl-CoA C-acyltransferase	2367.475224	-4.591917466	0.915510037	-3.923405884	8.73E-05	0.003805984
3802	TX73_RS19250	pimA	CDS	dicarboxylate--CoA ligase PimA	1168.785907	-4.025726842	0.985160344	-3.071303935	0.002131261	0.042518208
3803	TX73_RS19255		CDS	3-hydroxyacyl-CoA dehydrogenase NAD-binding domain-containing protein	7129.062656	-3.52727828	1.058603747	-2.387369482	0.016969427	0.197372764
3804	TX73_RS19260		CDS	IclR family transcriptional regulator	1348.10259	-2.810018206	1.049847432	-1.724077377	0.084693876	0.546441676
3805	TX73_RS19265		CDS	ABC transporter ATP-binding protein	4052.139612	-2.612118666	1.04555276	-1.541881698	0.123102344	0.685691562
3806	TX73_RS19270		CDS	ABC transporter ATP-binding protein	11521.99353	-5.272749873	1.224889574	-3.488273525	0.00048615	0.013797413
3807	TX73_RS19275		CDS	branched-chain amino acid ABC transporter permease	2511.6869	-1.997303417	0.981439059	-1.016164384	0.309551113	1
3808	TX73_RS19280		CDS	branched-chain amino acid ABC transporter permease	3875.402423	-2.377721675	0.982079723	-1.402861339	0.160658191	0.793017869
3809	TX73_RS19285		CDS	ABC transporter substrate-binding protein	129.95096	1.194328934	0.88455185	0.219691965	0.826111063	1
3810	TX73_RS19290		CDS	ABC transporter substrate-binding protein	5882.159591	-0.345460654	1.015802092	0	1	1
3811	TX73_RS19295		CDS	ABC transporter substrate-binding protein	30261.27082	0.586016455	1.197809929	0	1	1
3812	TX73_RS19300		CDS	YciE/YciF ferroxidase family protein	848.934433	2.620700931	0.993242445	1.631727418	0.102736922	0.616029355
3813	TX73_RS19305		CDS	transporter	274.5501249	0.874776406	0.944231852	0	1	1
3814	TX73_RS19310		CDS	carbohydrate porin	315.2953063	-0.411115036	0.843320478	0	1	1
3815	TX73_RS19315		CDS	M20 aminoacylase family protein	2865.320751	-1.348471323	0.857999527	-0.406143957	0.68463683	1
3816	TX73_RS19320		CDS	GMC family oxidoreductase	1094.301695	0.025475601	0.903810193	0	1	1
3817	TX73_RS19325		CDS	alpha/beta fold hydrolase	165.865663	-1.168050162	0.927328781	-0.181219612	0.856195202	1
3818	TX73_RS19330	hpnO	CDS	aminobacteriohopanetriol synthase HpnO	2983.714642	-0.580624989	0.763980441	0	1	1
3819	TX73_RS19335		CDS	MMPL family transporter	1812.755108	-0.506838663	0.793677649	0	1	1
3820	TX73_RS19340	ispH	CDS	4-hydroxy-3-methylbut-2-enyl diphosphate reductase	1083.092145	0.903550353	0.79162475	0	1	1
3821	TX73_RS19345	hpnH	CDS	adenosyl-hopene transferase HpnH	3154.465958	0.890547978	0.882285317	0	1	1
3822	TX73_RS19350	pstS	CDS	phosphate ABC transporter substrate-binding protein PstS	27.87511472	1.130315916	1.068117797	0.122005191	0.902894907	1
3823	TX73_RS19355	phnA	CDS	phosphonoacetate hydrolase	37.6975131	0.945124029	1.083604583	0	1	1
3824	TX73_RS19360		CDS	LysR substrate-binding domain-containing protein	159.7764276	1.742362045	0.836671491	0.887280197	0.374928065	1
3825	TX73_RS19365		CDS	phosphorylase	1390.737768	-3.017807238	0.858743142	-2.349721515	0.018787461	0.212211681
3826	TX73_RS19370	shc	CDS	squalene--hopene cyclase	2060.208645	-0.101300166	0.909934508	0	1	1
3827	TX73_RS19375	hpnE	CDS	hydroxysqualene dehydroxylase HpnE	625.2282802	-0.892158939	0.932286394	0	1	1
3828	TX73_RS19380	hpnD	CDS	presqualene diphosphate synthase HpnD	131.3186981	-2.544233616	1.028582733	-1.501321738	0.133272365	0.716395307
3829	TX73_RS19385	hpnC	CDS	squalene synthase HpnC	288.0450559	-1.055232507	0.876484816	-0.063015932	0.949753818	1
3830	TX73_RS19390		CDS	hypothetical protein	1142.034281	0.637708594	0.830327976	0	1	1
3831	TX73_RS19395		CDS	hypothetical protein	3165.177857	1.720695713	0.801941936	0.898688148	0.368818792	1
3832	TX73_RS19400		CDS	efflux RND transporter permease subunit	3665.832367	-0.168017671	0.800949872	0	1	1
3833	TX73_RS19405	eutC	CDS	ethanolamine ammonia-lyase subunit EutC	488.1379873	-1.566555277	0.941006551	-0.60207368	0.547125094	1
3834	TX73_RS19410	hpnP	CDS	hopanoid C-2 methylase	1905.57513	-0.142313847	0.912270731	0	1	1
3835	TX73_RS19415		CDS	ethanolamine ammonia-lyase subunit EutB	1358.774015	-0.899732089	0.856656713	0	1	1
3836	TX73_RS19420		CDS	methyl-accepting chemotaxis protein	341.2322368	-0.32594341	0.812913721	0	1	1
3837	TX73_RS19425		CDS	cache domain-containing protein	485.4883665	-1.62362282	0.803539212	-0.776095069	0.437692855	1
3838	TX73_RS19430		CDS	transglutaminase family protein	207.1991962	-0.947494012	0.881049214	0	1	1
3839	TX73_RS19435		CDS	circularly permuted type 2 ATP-grasp protein	519.2993455	-1.389834802	0.811477796	-0.480401071	0.630942233	1
3840	TX73_RS19440		CDS	transglutaminase family protein	1877.043549	-1.730251482	0.790834386	-0.92339369	0.355802079	1
3841	TX73_RS19445		CDS	HpcH/HpaI aldolase family protein	152.30574	-0.162203043	0.827154006	0	1	1
3842	TX73_RS19450		CDS	malate/lactate/ureidoglycolate dehydrogenase	824.9238014	-0.667284073	0.891453898	0	1	1
3843	TX73_RS19455	hpaR	CDS	homoprotocatechuate degradation operon regulator HpaR	36.73717698	-1.736360805	1.081809907	-0.680674858	0.496077248	1
3844	TX73_RS19460	hpaH	CDS	2-oxo-hept-4-ene-1,7-dioate hydratase	255.5292605	0.884496144	0.921558199	0	1	1
3845	TX73_RS19465		CDS	5-carboxymethyl-2-hydroxymuconate Delta-isomerase	191.4027155	-0.761793915	0.944596931	0	1	1
3846	TX73_RS19470	hpaE	CDS	5-carboxymethyl-2-hydroxymuconate semialdehyde dehydrogenase	844.1953651	0.341581002	0.883059909	0	1	1
3847	TX73_RS19475	hpaD	CDS	3,4-dihydroxyphenylacetate 2,3-dioxygenase	602.2788351	-2.132082007	1.057588973	-1.070436659	0.284422806	1
3848	TX73_RS19480		CDS	fumarylacetoacetate hydrolase family protein	580.5557931	-3.973181413	0.996502553	-2.983616453	0.002848636	0.052441301
3849	TX73_RS19485		CDS	thiamine pyrophosphate-dependent enzyme	686.467877	-3.643629857	1.06336605	-2.486095787	0.01291532	0.1629107
3850	TX73_RS19490	paaE	CDS	1,2-phenylacetyl-CoA epoxidase subunit PaaE	699.5438283	1.207613959	0.947942514	0.219015347	0.826638093	1
3851	TX73_RS19495	paaD	CDS	1,2-phenylacetyl-CoA epoxidase subunit PaaD	107.4856709	0.27427423	1.060238986	0	1	1
3852	TX73_RS19500	paaC	CDS	1,2-phenylacetyl-CoA epoxidase subunit PaaC	1059.749322	0.814386422	1.04292848	0	1	1
3853	TX73_RS19505	paaB	CDS	1,2-phenylacetyl-CoA epoxidase subunit PaaB	1808.910061	1.288210414	1.094591577	0.263304067	0.792316225	1
3854	TX73_RS19510	paaA	CDS	1,2-phenylacetyl-CoA epoxidase subunit PaaA	2451.039032	0.224022029	1.079513206	0	1	1
3855	TX73_RS19515		CDS	TetR/AcrR family transcriptional regulator	209.0449549	-0.853429026	0.940253636	0	1	1
3856	TX73_RS19520		CDS	phasin	5025.011911	-0.767272769	0.906946642	0	1	1
3857	TX73_RS19525		CDS	hypothetical protein	529.3589655	0.728402676	0.78062189	0	1	1
3858	TX73_RS19530		CDS	esterase/lipase family protein	412.1874127	-0.034863323	0.79699842	0	1	1
3859	TX73_RS19535		CDS	DUF6489 family protein	927.1057506	-1.647556826	0.847966359	-0.763658628	0.445070701	1
3860	TX73_RS19540		CDS	FAD-dependent oxidoreductase	1733.409186	-0.639772837	0.841822253	0	1	1
3861	TX73_RS19545		CDS	MexW/MexI family multidrug efflux RND transporter permease subunit	5561.614047	-0.182414787	0.782358637	0	1	1
3862	TX73_RS19550		CDS	efflux RND transporter periplasmic adaptor subunit	3689.684628	-0.15580788	0.777106092	0	1	1
3863	TX73_RS19555		CDS	TetR/AcrR family transcriptional regulator	1896.665399	0.596279231	0.780601484	0	1	1
3864	TX73_RS19560		CDS	cytochrome P450	414.0190904	-0.850984451	1.039466199	0	1	1
3865	TX73_RS19565		CDS	L,D-transpeptidase	778.6371434	-1.136321218	0.832234359	-0.163801477	0.869887429	1
3866	TX73_RS19570		CDS	VOC family protein	712.5026475	-0.534882432	0.920452356	0	1	1
3867	TX73_RS19575		CDS	sugar kinase	1093.226325	-0.004011428	0.854838068	0	1	1
3868	TX73_RS19580		CDS	NAD(P)/FAD-dependent oxidoreductase	609.1653594	-0.16323638	0.902599266	0	1	1
3869	TX73_RS19585		CDS	glycosyltransferase family 39 protein	694.8097582	0.231717608	0.978179796	0	1	1
3870	TX73_RS19590		CDS	glycosyltransferase	1654.569027	0.683517409	0.796528208	0	1	1
3871	TX73_RS19595		CDS	DUF72 domain-containing protein	215.9488432	0.228313306	0.813338228	0	1	1
3872	TX73_RS19600		CDS	hypothetical protein	1414.249285	-3.499141761	1.069306792	-2.337160653	0.019430832	0.216326257
3873	TX73_RS19605	bcsS	CDS	cellulose biosynthesis protein BcsS	674.1902176	-1.691467195	1.067243761	-0.647899965	0.517049654	1
3874	TX73_RS19610		CDS	ABC transporter permease	205.2801624	0.77893658	0.889013413	0	1	1
3875	TX73_RS19615		CDS	ABC transporter ATP-binding protein	88.82382243	0.317086209	0.923085366	0	1	1
3876	TX73_RS19620		CDS	HlyD family secretion protein	60.50348074	-1.673412081	1.014182508	-0.663994967	0.506693532	1
3877	TX73_RS19625		CDS	TetR/AcrR family transcriptional regulator	117.207669	0.119471301	0.862414539	0	1	1
3878	TX73_RS19630		CDS	GGDEF domain-containing protein	881.6413081	-2.897688095	0.818452173	-2.318630405	0.020415085	0.221225285
3879	TX73_RS19635		CDS	hypothetical protein	294.4908532	2.08231839	1.021301578	1.059744167	0.289261004	1
3880	TX73_RS19640		CDS	DUF2000 family protein	287.7430979	-1.25961941	0.809273177	-0.320805653	0.748357675	1
3881	TX73_RS19645		CDS	DUF4189 domain-containing protein	427.395012	-2.26562776	0.877131563	-1.442916678	0.149043944	0.761673662
3882	TX73_RS19650		CDS	enoyl-CoA hydratase-related protein	31.81417825	2.860416832	1.095944135	1.69754714	0.089593267	0.565802247
3883	TX73_RS19655		CDS	LysR family transcriptional regulator	95.8532455	-0.127387062	0.925979572	0	1	1
3884	TX73_RS19660		CDS	NTP transferase domain-containing protein	1384.834174	1.799228208	0.883779896	0.904329474	0.365820723	1
3885	TX73_RS19665		CDS	XdhC family protein	1131.476116	2.272029768	0.785766509	1.618839379	0.105481827	0.624119765
3886	TX73_RS19670		CDS	XdhC family protein	434.2858668	2.899948294	0.820152018	2.316580648	0.020526587	0.221929171
3887	TX73_RS19675		CDS	vWA domain-containing protein	163.1887665	1.059440579	0.822217216	0.072293036	0.942368706	1
3888	TX73_RS19680		CDS	AAA family ATPase	1278.567113	-0.827943389	0.777784968	0	1	1
3889	TX73_RS19685		CDS	FAD binding domain-containing protein	2414.489957	-0.373154994	0.818866323	0	1	1
3890	TX73_RS19690		CDS	(2Fe-2S)-binding protein	2495.287567	-0.266956997	0.886954591	0	1	1
3891	TX73_RS19695		CDS	CoxG family protein	1286.749633	0.398562982	0.851281413	0	1	1
3892	TX73_RS19700		CDS	hypothetical protein	451.7188658	0.000843834	0.806781503	0	1	1
3893	TX73_RS19705		CDS	hypothetical protein	1763.641886	3.329268112	0.786753283	2.960608062	0.003070324	0.055662754
3894	TX73_RS19710		CDS	ABC transporter permease subunit	944.8510259	-1.77048854	0.9115843	-0.845219186	0.397988472	1
3895	TX73_RS19715	livM	CDS	high-affinity branched-chain amino acid ABC transporter permease LivM	817.4972459	-2.994494395	1.151459563	-1.732144541	0.08324783	0.544479637
3896	TX73_RS19720		CDS	ABC transporter ATP-binding protein	377.716116	-2.281057211	1.105369919	-1.158939816	0.246480718	0.99655012
3897	TX73_RS19725		CDS	ABC transporter ATP-binding protein	527.2320787	-4.835209538	1.261472746	-3.040263492	0.002363713	0.045813746
3898	TX73_RS19730		CDS	branched-chain amino acid ABC transporter substrate-binding protein	8562.732234	-0.597788187	0.767739384	0	1	1
3899	TX73_RS19735		CDS	GIY-YIG nuclease family protein	93.17191721	-1.225417031	0.983573934	-0.229181583	0.818727786	1
3900	TX73_RS19740		CDS	cytochrome c biogenesis CcdA family protein	1355.987348	-0.27853207	0.773458846	0	1	1
3901	TX73_RS19745		CDS	P1 family peptidase	522.8612111	-1.032068238	0.806412222	-0.039766558	0.968279238	1
3902	TX73_RS19750		CDS	EF-hand domain-containing protein	616.6158831	-4.197439153	0.800849943	-3.992557135	6.54E-05	0.002996714
3903	TX73_RS19755	rpe	CDS	ribulose-phosphate 3-epimerase	780.2125753	-0.639554939	0.839894505	0	1	1
3904	TX73_RS19760	purB	CDS	adenylosuccinate lyase	9179.53767	-3.986781386	1.266063274	-2.359109097	0.018318869	0.208459115
3905	TX73_RS19765	purQ	CDS	phosphoribosylformylglycinamidine synthase subunit PurQ	1648.94798	0.486076917	0.922625977	0	1	1
3906	TX73_RS19770		CDS	hypothetical protein	476.2183052	0.691937012	0.873289844	0	1	1
3907	TX73_RS19775	purS	CDS	phosphoribosylformylglycinamidine synthase subunit PurS	279.2503332	0.633773721	0.885002581	0	1	1
3908	TX73_RS19780	purC	CDS	phosphoribosylaminoimidazolesuccinocarboxamide synthase	9828.315874	1.197889765	0.765574736	0.258485234	0.796032443	1
3909	TX73_RS19785		CDS	DUF1476 domain-containing protein	797.5076987	-0.139225782	0.909421213	0	1	1
3910	TX73_RS19790		CDS	hypothetical protein	267.5900278	2.049732359	0.902297546	1.163399329	0.244667522	0.991142518
3911	TX73_RS19795		CDS	hypothetical protein	104.028122	0.561137307	0.931859001	0	1	1
3912	TX73_RS19800		CDS	helix-turn-helix domain-containing protein	78.4002545	-0.778093559	0.958720939	0	1	1
3913	TX73_RS19805		CDS	isocitrate lyase/PEP mutase family protein	318.4426457	-0.360925981	0.904707559	0	1	1
3914	TX73_RS19810		CDS	type II toxin-antitoxin system RelE/ParE family toxin	533.3826125	-1.422612671	1.043883168	-0.404846715	0.685590188	1
3915	TX73_RS19815		CDS	transcriptional regulator	332.1285409	-0.259843894	1.015262483	0	1	1
3916	TX73_RS19820		CDS	helix-turn-helix domain-containing protein	367.8827447	0.798692953	0.928294796	0	1	1
3917	TX73_RS19825		CDS	hypothetical protein	632.9285835	-1.200954821	0.875686356	-0.229482645	0.818493808	1
3918	TX73_RS19830	greA	CDS	transcription elongation factor GreA	365.7378173	0.075608195	0.814324317	0	1	1
3919	TX73_RS19835		CDS	mismatch-specific DNA-glycosylase	285.3612035	-1.348097516	0.857852961	-0.405777601	0.684906018	1
3920	TX73_RS19840		CDS	DUF2147 domain-containing protein	344.8919766	-1.772317407	0.919833523	-0.839627376	0.401117345	1
3921	TX73_RS19845		CDS	GGDEF domain-containing protein	337.2386267	-1.217676075	0.809252895	-0.268983993	0.787942001	1
3922	TX73_RS19850		CDS	TrmJ/YjtD family RNA methyltransferase	259.6844796	0.712516437	0.841408148	0	1	1
3923	TX73_RS19855		CDS	NADP-dependent isocitrate dehydrogenase	5005.432479	-0.004265082	0.902684307	0	1	1
3924	TX73_RS19860		CDS	caspase family protein	240.4196538	-0.615640188	0.820802069	0	1	1
3925	TX73_RS19865		CDS	hypothetical protein	12.14980305	-1.664228717	1.476834875	-0.449765054	0.652879858	NA
3926	TX73_RS19875		CDS	YnfA family protein	37.35616279	-1.407531223	1.089551337	-0.374035816	0.70837767	1
3927	TX73_RS19880		CDS	helix-turn-helix transcriptional regulator	535.8521105	1.666253381	0.807852477	0.824721592	0.40952967	1
3928	TX73_RS19885		CDS	TonB-dependent siderophore receptor	101.2509254	2.95737298	0.864558787	2.264013749	0.023573269	0.244874395
3929	TX73_RS19890		CDS	hypothetical protein	54.27116451	1.466649288	0.931252121	0.501098765	0.616301616	1
3930	TX73_RS19895		CDS	PepSY-associated TM helix domain-containing protein	46.18255356	0.521780927	0.96928858	0	1	1
3931	TX73_RS19900	ybaL	CDS	YbaL family putative K(+) efflux transporter	322.9469314	-1.444065257	0.796948483	-0.557206979	0.577386022	1
3932	TX73_RS19905		CDS	cation:proton antiporter domain-containing protein	1257.795997	-1.624241068	0.773966298	-0.806548127	0.41992687	1
3933	TX73_RS19910		CDS	AI-2E family transporter	958.3348858	1.948269917	1.034855456	0.916330789	0.359493424	1
3934	TX73_RS19915		CDS	GNAT family N-acetyltransferase	350.5737744	0.272939044	0.884614556	0	1	1
3935	TX73_RS19920	alaS	CDS	alanine--tRNA ligase	9225.69086	0.450940325	0.771328838	0	1	1
3936	TX73_RS19925	gcvT	CDS	glycine cleavage system aminomethyltransferase GcvT	5435.952886	0.808843898	0.827329397	0	1	1
3937	TX73_RS19930	gcvH	CDS	glycine cleavage system protein GcvH	319.0839908	0.476274205	0.802378287	0	1	1
3938	TX73_RS19935	gcvP	CDS	aminomethyl-transferring glycine dehydrogenase	2477.219473	1.438786392	0.784827123	0.559086682	0.576102563	1
3939	TX73_RS19940	recA	CDS	recombinase RecA	17215.86753	1.073868101	0.865746651	0.085323	0.932004607	1
3940	TX73_RS19945		CDS	helix-turn-helix domain-containing protein	687.7562373	-0.850539131	0.823110684	0	1	1
3941	TX73_RS19950		CDS	DNA-binding protein	45.74709833	3.557943187	0.994665145	2.571662635	0.010121147	0.137805659
3942	TX73_RS19955		CDS	helix-turn-helix domain-containing protein	101.0015474	4.031747715	0.948198154	3.197377786	0.001386832	0.030899127
3943	TX73_RS19960		CDS	hypothetical protein	6.945252656	7.258613958	2.570304847	2.43496952	0.014893044	NA
3944	TX73_RS19965		CDS	hypothetical protein	10.11619167	0.112339019	1.700824516	0	1	NA
3945	TX73_RS19970		CDS	hypothetical protein	224.2514299	-0.381370923	0.893368016	0	1	1
3946	TX73_RS19975		CDS	hypothetical protein	1220.769443	-0.296256103	0.889009661	0	1	1
3947	TX73_RS19980		CDS	hypothetical protein	234.114961	-0.979812823	0.888772742	0	1	1
3948	TX73_RS19985		CDS	autotransporter domain-containing protein	275.793118	-2.309095326	0.989206024	-1.323379856	0.185709087	0.866400125
3949	TX73_RS19990		CDS	hypothetical protein	469.1804904	-4.609246893	0.847768548	-4.257349369	2.07E-05	0.001217694
3950	TX73_RS19995		CDS	hypothetical protein	202.8190707	-1.805483408	1.004126922	-0.802172903	0.422452948	1
3951	TX73_RS20000		CDS	hypothetical protein	1348.566636	-0.408623487	0.827926546	0	1	1
3952	TX73_RS20005		CDS	hypothetical protein	388.9959329	-1.114797866	0.819505525	-0.14008187	0.888595305	1
3953	TX73_RS20010		CDS	hypothetical protein	215.884192	1.713810294	0.829799799	0.860219894	0.389667841	1
3954	TX73_RS20015		CDS	Crp/Fnr family transcriptional regulator	1430.198458	0.787479079	0.769479166	0	1	1
3955	TX73_RS20020		CDS	hypothetical protein	1228.971594	0.121478692	0.769580087	0	1	1
3956	TX73_RS20025		CDS	hypothetical protein	547.1198073	-0.491977249	0.78317527	0	1	1
3957	TX73_RS20030		CDS	PaaI family thioesterase	591.4903426	-0.697342076	0.836119985	0	1	1
3958	TX73_RS20035		CDS	caspase family protein	2964.904348	4.689022931	0.871104225	4.23488123	2.29E-05	0.001329647
3959	TX73_RS20040		CDS	GNAT family N-acetyltransferase	281.1022926	-3.75283555	0.832591393	-3.306346396	0.000945212	0.023111635
3960	TX73_RS20045		CDS	DsbA family oxidoreductase	4777.580661	0.269064262	1.024740747	0	1	1
3961	TX73_RS20050		CDS	helix-turn-helix domain-containing protein	259.0094148	0.130339142	0.9271166	0	1	1
3962	TX73_RS20055		CDS	hypothetical protein	30.1059475	0.631694546	1.202487992	0	1	1
3963	TX73_RS20060		CDS	SET domain-containing protein-lysine N-methyltransferase	1026.367739	0.215611049	0.799259482	0	1	1
3964	TX73_RS20065		CDS	hypothetical protein	1744.82154	4.656826713	0.774673389	4.720475447	2.35E-06	0.000238698
3965	TX73_RS20070		CDS	inner membrane-spanning protein YciB	3820.370244	2.520036257	0.873744028	1.739681426	0.081914973	0.540208284
3966	TX73_RS20075		CDS	Ig-like domain-containing protein	1286.064703	1.639730425	0.773783266	0.826756603	0.408375032	1
3967	TX73_RS20080		CDS	hypothetical protein	3120.793279	-0.849757788	0.766721677	0	1	1
3968	TX73_RS20085		CDS	fumarate hydratase	1820.886136	-0.689129994	0.767776486	0	1	1
3969	TX73_RS20090		CDS	hypothetical protein	360.1012186	-1.182576551	0.886103166	-0.206044351	0.836756268	1
3970	TX73_RS20095		CDS	hypothetical protein	73.08607608	-1.084801987	0.958635844	-0.088461106	0.929510196	1
3971	TX73_RS20100		CDS	hypothetical protein	1277.327564	0.804452243	0.920718183	0	1	1
3972	TX73_RS20105		CDS	hypothetical protein	1608.319541	-1.314609454	0.808975595	-0.388898572	0.697351179	1
3973	TX73_RS20110		CDS	hypothetical protein	969.5998158	-4.32237596	1.04229527	-3.187557362	0.0014348	0.031650036
3974	TX73_RS20115		CDS	GFA family protein	419.4409935	0.965664909	0.856948876	0	1	1
3975	TX73_RS20120		CDS	glutathione S-transferase	247.5524	0.961048184	0.92924295	0	1	1
3976	TX73_RS20125		CDS	Tim44 domain-containing protein	66681.22894	2.600171215	0.788907653	2.028337801	0.042525783	0.360788141
3977	TX73_RS20130	cckA	CDS	cell cycle histidine kinase CckA	1378.076341	-1.364565484	0.780186515	-0.46727991	0.640299628	1
3978	TX73_RS20135	flhB	CDS	flagellar biosynthesis protein FlhB	190.3043412	-1.488697006	0.843595122	-0.579302788	0.562384885	1
3979	TX73_RS20140	fliR	CDS	flagellar biosynthetic protein FliR	377.6448887	-2.193586485	0.830104864	-1.437874341	0.150469711	0.76567725
3980	TX73_RS20145	fliQ	CDS	flagellar biosynthesis protein FliQ	123.7609041	-3.198907514	0.96978625	-2.267414612	0.02336491	0.243239934
3981	TX73_RS20150	fliE	CDS	flagellar hook-basal body complex protein FliE	227.2328951	-2.20355537	0.853319222	-1.410439773	0.158409868	0.786769012
3982	TX73_RS20155	flgC	CDS	flagellar basal body rod protein FlgC	434.7338424	-3.229503934	0.965224393	-2.309829663	0.020897586	0.224151921
3983	TX73_RS20160	flgB	CDS	flagellar basal body rod protein FlgB	1360.149904	-0.645363572	0.938766952	0	1	1
3984	TX73_RS20165		CDS	flagellar biosynthetic protein FliO	3314.828212	0.055526237	0.76591924	0	1	1
3985	TX73_RS20170	fliP	CDS	flagellar type III secretion system pore protein FliP	92.53974857	-2.441505224	1.063473479	-1.355468898	0.175268211	0.83840188
3986	TX73_RS20175		CDS	hypothetical protein	4385.875944	-0.270833263	0.849021319	0	1	1
3987	TX73_RS20180		CDS	GrlR family regulatory protein	460.5383772	2.8814577	0.799394886	2.353602372	0.018592488	0.21056765
3988	TX73_RS20185		CDS	carboxylesterase/lipase family protein	906.3349045	2.548487741	0.890818751	1.73827475	0.082162413	0.540345361
3989	TX73_RS20190		CDS	TetR/AcrR family transcriptional regulator	341.2317628	2.161975161	0.809197603	1.435959716	0.151013804	0.765993425
3990	TX73_RS20195		CDS	MotE family protein	312.8943119	-1.882857969	0.879676183	-1.003616997	0.315563259	1
3991	TX73_RS20200		CDS	DUF6468 domain-containing protein	191.0324819	-1.805776601	0.912879412	-0.882675839	0.37741144	1
3992	TX73_RS20205	fliM	CDS	flagellar motor switch protein FliM	1370.219513	-0.563451256	0.88561627	0	1	1
3993	TX73_RS20210	fliL	CDS	flagellar basal body-associated protein FliL	651.5677097	-0.480718517	0.997584166	0	1	1
3994	TX73_RS20215	flgF	CDS	flagellar basal-body rod protein FlgF	120.5143235	-2.311179707	0.881727538	-1.487057681	0.136999577	0.729636243
3995	TX73_RS20220	flgG	CDS	flagellar basal-body rod protein FlgG	252.4296612	-0.828267109	0.865574357	0	1	1
3996	TX73_RS20225	flgA	CDS	flagellar basal body P-ring formation chaperone FlgA	272.9750643	-2.567013682	0.908576377	-1.7246912	0.084583138	0.546441676
3997	TX73_RS20230	flgH	CDS	flagellar basal body L-ring protein FlgH	104.5731277	-3.559025816	1.016573838	-2.51730442	0.01182566	0.154478764
3998	TX73_RS20235		CDS	efflux RND transporter permease subunit	285.6788583	-1.792122364	0.919095555	-0.861849848	0.38877015	1
3999	TX73_RS20240		CDS	efflux RND transporter periplasmic adaptor subunit	324.3781789	0.291528611	0.795881799	0	1	1
4000	TX73_RS20245		CDS	TetR family transcriptional regulator	200.1596717	-0.508869259	0.854482292	0	1	1
4001	TX73_RS20250		CDS	DUF3551 domain-containing protein	1175.599448	0.135505288	0.879456222	0	1	1
4002	TX73_RS20255	dksA	CDS	RNA polymerase-binding protein DksA	44263.38778	2.094697336	0.77804128	1.406991331	0.159429959	0.790189237
4003	TX73_RS20260		CDS	flagellar assembly protein FliX	254.3431956	-3.122393351	0.960168653	-2.210438078	0.027074774	0.268608733
4004	TX73_RS20265		CDS	flagellar basal body P-ring protein FlgI	774.3465758	-0.839184974	0.798915496	0	1	1
4005	TX73_RS20270	flgJ	CDS	flagellar assembly peptidoglycan hydrolase FlgJ	394.6378827	1.124227516	0.796547648	0.155957419	0.876066585	1
4006	TX73_RS20275		CDS	hypothetical protein	538.529846	1.116190439	0.781073957	0.148757282	0.88174516	1
4007	TX73_RS20280		CDS	hypothetical protein	7204.82313	-2.572711528	0.871076301	-1.80548079	0.070999479	0.494805957
4008	TX73_RS20285	flaF	CDS	flagellar biosynthesis regulator FlaF	1047.640241	-3.533075667	0.982221764	-2.578924392	0.009910848	0.135400921
4009	TX73_RS20290	flbT	CDS	flagellar biosynthesis repressor FlbT	240.1378056	-2.684380341	0.87895286	-1.916348894	0.055320701	0.422569665
4010	TX73_RS20295		CDS	DUF1522 domain-containing protein	5059.943249	-3.834728891	0.779328765	-3.637397998	0.000275406	0.008812998
4011	TX73_RS20300		CDS	O-linked N-acetylglucosamine transferase, SPINDLY family protein	1466.201032	-1.808674081	0.796902835	-1.014771243	0.310214885	1
4012	TX73_RS20305		CDS	thiamine pyrophosphate-binding protein	303.8131851	-0.62979758	0.871548915	0	1	1
4013	TX73_RS20310		CDS	SDR family NAD(P)-dependent oxidoreductase	63.61623321	-0.783725602	1.134851053	0	1	1
4014	TX73_RS20315		CDS	nucleotidyltransferase family protein	117.4285727	-1.291722815	1.049459584	-0.27797432	0.781032072	1
4015	TX73_RS20320		CDS	PfkB family carbohydrate kinase	337.0867457	-1.30271879	0.925244772	-0.32717698	0.743534031	1
4016	TX73_RS20325		CDS	zinc-binding dehydrogenase	174.6856942	-1.262711783	0.996993837	-0.263503919	0.792162203	1
4017	TX73_RS20330		CDS	alpha-ketoacid dehydrogenase subunit beta	158.6355434	-2.87937743	1.080720553	-1.739004061	0.082034049	0.540246331
4018	TX73_RS20335		CDS	thiamine pyrophosphate-dependent dehydrogenase E1 component subunit alpha	172.6344957	-2.835670307	0.956659052	-1.918834409	0.055005294	0.421648296
4019	TX73_RS20340		CDS	class I SAM-dependent methyltransferase	82.3660615	-3.930945541	1.299746759	-2.255012771	0.024132527	0.247850768
4020	TX73_RS20345		CDS	GDP-mannose 4,6-dehydratase	214.9785864	-3.430837009	0.938560437	-2.589963217	0.009598619	0.133429196
4021	TX73_RS20350		CDS	NAD-dependent epimerase/dehydratase family protein	477.6521525	-1.77604515	0.787980226	-0.984853584	0.324695996	1
4022	TX73_RS20355		CDS	SIS domain-containing protein	528.4624539	-3.008089247	0.793019887	-2.532205409	0.011334757	0.149706707
4023	TX73_RS20360		CDS	FkbM family methyltransferase	762.0671651	-2.023547915	0.817220609	-1.252474428	0.210397041	0.922882328
4024	TX73_RS20365		CDS	DUF1522 domain-containing protein	51734.04082	-2.697614863	0.86107932	-1.971496497	0.048667113	0.396192739
4025	TX73_RS20370		CDS	hypothetical protein	695.7475711	-1.998943202	0.789133614	-1.265873338	0.205558433	0.911527374
4026	TX73_RS20375	flgK	CDS	flagellar hook-associated protein FlgK	588.9898861	-2.318721814	0.793247862	-1.662433492	0.096425888	0.594003404
4027	TX73_RS20380		CDS	flagellar hook-basal body complex protein	1308.855264	-3.314417012	0.775303664	-2.985174866	0.002834163	0.052377081
4028	TX73_RS20385		CDS	PAS domain-containing protein	1068.97536	0.489805899	0.781605681	0	1	1
4029	TX73_RS25200		CDS	ATP-binding protein	117.9444741	-0.075564842	0.929276093	0	1	1
4030	TX73_RS20390		CDS	hypothetical protein	217.5534863	-1.128646912	1.072390144	-0.119962788	0.904512626	1
4031	TX73_RS20395		CDS	glycosyltransferase family 39 protein	520.9599583	0.316841701	0.857266453	0	1	1
4032	TX73_RS20400	msrB	CDS	peptide-methionine (R)-S-oxide reductase MsrB	1125.412545	2.309515315	0.829948137	1.577827886	0.114605156	0.656775699
4033	TX73_RS20405		CDS	NAD(P)/FAD-dependent oxidoreductase	728.301646	-0.391686119	0.788417836	0	1	1
4034	TX73_RS20410		CDS	SixA phosphatase family protein	932.0246956	-0.636090229	0.816960261	0	1	1
4035	TX73_RS20415		CDS	universal stress protein	1347.876529	0.844116335	0.890012502	0	1	1
4036	TX73_RS20420		CDS	hypothetical protein	1428.831536	-0.041391708	0.770148172	0	1	1
4037	TX73_RS20425		CDS	hypothetical protein	1138.835659	0.379051462	0.815677065	0	1	1
4038	TX73_RS20430		CDS	YciE/YciF ferroxidase family protein	1991.755985	1.302857229	1.011153257	0.299516643	0.764545875	1
4039	TX73_RS20435		CDS	UPF0104 family protein	2811.951011	0.450581922	0.80069254	0	1	1
4040	TX73_RS20440		CDS	hypothetical protein	1068.653715	0.358934899	0.773812339	0	1	1
4041	TX73_RS20445		CDS	DUF2806 domain-containing protein	2125.519104	0.619344142	0.835914869	0	1	1
4042	TX73_RS20450		CDS	DUF2147 domain-containing protein	7380.987225	1.393592039	0.909403761	0.432802299	0.665158403	1
4043	TX73_RS20455		CDS	O-antigen ligase family protein	912.2477473	-0.195580111	0.782509781	0	1	1
4044	TX73_RS20460		CDS	glycosyltransferase family 4 protein	404.718002	-0.880379865	0.8135434	0	1	1
4045	TX73_RS20465		CDS	glycosyltransferase family 2 protein	469.1695279	0.880655898	0.785745532	0	1	1
4046	TX73_RS20470	gmd	CDS	GDP-mannose 4,6-dehydratase	422.1415936	-0.460657901	0.797143424	0	1	1
4047	TX73_RS20475		CDS	NAD-dependent epimerase/dehydratase family protein	209.1788229	-0.846630624	0.904768342	0	1	1
4048	TX73_RS20480		CDS	chloride channel protein	158.3715843	0.055459843	0.840671393	0	1	1
4049	TX73_RS20485		CDS	NAD(P)/FAD-dependent oxidoreductase	3196.512631	-0.214594859	0.919478177	0	1	1
4050	TX73_RS20490		CDS	acyl-CoA thioesterase	101.9496658	-1.34525832	0.938264225	-0.367975578	0.712891445	1
4051	TX73_RS20495		CDS	2Fe-2S iron-sulfur cluster-binding protein	162.4604517	-1.19111743	0.901084465	-0.212097132	0.832031257	1
4052	TX73_RS20500		CDS	Hpt domain-containing protein	337.9320486	-2.089522191	0.854883024	-1.274469326	0.202497137	0.908523888
4053	TX73_RS20505		CDS	hypothetical protein	14009.64707	-0.590565054	0.764074393	0	1	1
4054	TX73_RS20510		CDS	amidase	242.2114577	-0.529179861	0.836403792	0	1	1
4055	TX73_RS20515		CDS	NYN domain-containing protein	1155.558168	0.736398669	0.805772278	0	1	1
4056	TX73_RS20520		CDS	MlaD family protein	2188.955324	0.56144869	0.820989458	0	1	1
4057	TX73_RS20525		CDS	ABC transporter ATP-binding protein	355.029005	-0.181555486	0.84547232	0	1	1
4058	TX73_RS20530		CDS	ABC transporter permease	552.4323464	-0.723421587	0.791118803	0	1	1
4059	TX73_RS20535	dgcA	CDS	N-acetyl-D-Glu racemase DgcA	326.5149332	-1.39023165	0.805001812	-0.484758723	0.627847506	1
4060	TX73_RS20540		CDS	MFS transporter	59.10632449	-2.8728278	1.104265289	-1.695994449	0.089886931	0.566905938
4061	TX73_RS20545		CDS	hypothetical protein	7915.920729	-3.313965491	0.920579309	-2.513597109	0.011950687	0.155323772
4062	TX73_RS20550		CDS	threonine/serine dehydratase	746.6684001	-0.477133464	0.912471539	0	1	1
4063	TX73_RS20555		CDS	glycosyltransferase family 4 protein	27.46392728	1.194834444	1.081881051	0.1800886	0.857083012	1
4064	TX73_RS20560		CDS	UDP-2,3-diacylglucosamine diphosphatase	47.9304945	1.358720972	1.02171764	0.351095995	0.725516332	1
4065	TX73_RS20565		CDS	class I SAM-dependent methyltransferase	49.9744319	1.503540614	0.971967555	0.518063192	0.60441418	1
4066	TX73_RS20570	thiD	CDS	bifunctional hydroxymethylpyrimidine kinase/phosphomethylpyrimidine kinase	276.8369428	-0.079281244	0.805860716	0	1	1
4067	TX73_RS20575		CDS	Lrp/AsnC ligand binding domain-containing protein	993.4414671	-1.612917162	0.933562962	-0.656535432	0.511479678	1
4068	TX73_RS20580		CDS	c-type cytochrome	3129.685905	1.285545153	1.054855267	0.270696049	0.786624816	1
4069	TX73_RS20585		CDS	c-type cytochrome	2916.078474	1.172218546	1.077841102	0.159781016	0.873053579	1
4070	TX73_RS20590		CDS	xanthine dehydrogenase family protein molybdopterin-binding subunit	16589.65749	0.355607405	1.045037097	0	1	1
4071	TX73_RS20595		CDS	hypothetical protein	22.46547363	-1.23439024	1.311699656	-0.178692004	0.858179548	NA
4072	TX73_RS20600		CDS	hypothetical protein	7610.724338	2.481418393	0.767425032	1.930375388	0.053560342	0.416599856
4073	TX73_RS20605		CDS	carbamoyltransferase family protein	814.0221814	-0.101072327	0.827124512	0	1	1
4074	TX73_RS20610	murJ	CDS	murein biosynthesis integral membrane protein MurJ	300.5599546	-1.369280142	0.806480155	-0.45789117	0.647030631	1
4075	TX73_RS20615		CDS	DegT/DnrJ/EryC1/StrS family aminotransferase	388.2085635	-2.247943444	0.890197909	-1.401871911	0.1609535	0.793615601
4076	TX73_RS20620		CDS	Gfo/Idh/MocA family protein	760.768	-2.373790852	0.779850486	-1.761607998	0.078135552	0.524718748
4077	TX73_RS20625		CDS	NAD-dependent epimerase	851.3304156	-0.192354297	0.780453895	0	1	1
4078	TX73_RS20630		CDS	lysylphosphatidylglycerol synthase transmembrane domain-containing protein	210.7761119	-3.520515667	0.980417802	-2.570858731	0.01014467	0.137805659
4079	TX73_RS20635		CDS	MraY family glycosyltransferase	118.9272176	-1.983755148	1.184966285	-0.830196741	0.406427558	1
4080	TX73_RS20640		CDS	polysaccharide biosynthesis protein	867.4350846	-1.611541464	0.902619508	-0.677518554	0.498077002	1
4081	TX73_RS20645	rfaE1	CDS	D-glycero-beta-D-manno-heptose-7-phosphate kinase	1223.858358	-1.849103526	0.861705907	-0.985375079	0.324439866	1
4082	TX73_RS20650	rfaD	CDS	ADP-glyceromanno-heptose 6-epimerase	178.2108359	-2.068308377	0.937176887	-1.139921814	0.254318876	1
4083	TX73_RS20655	waaF	CDS	lipopolysaccharide heptosyltransferase II	374.8751352	-0.75162656	0.903852034	0	1	1
4084	TX73_RS20660		CDS	D-sedoheptulose 7-phosphate isomerase	91.56371827	-2.89258632	1.261931513	-1.499753592	0.133678243	0.717767861
4085	TX73_RS20665		CDS	HAD family hydrolase	82.91172705	-2.298945599	1.061943546	-1.223177639	0.221262609	0.944481926
4086	TX73_RS20670	waaC	CDS	lipopolysaccharide heptosyltransferase I	154.2271421	-1.029957587	0.880465138	-0.034024729	0.972857431	1
4087	TX73_RS20675	galE	CDS	UDP-glucose 4-epimerase GalE	496.6670412	-2.962330372	0.911244407	-2.153462185	0.031282373	0.297916852
4088	TX73_RS20680		CDS	ABC transporter ATP-binding protein	784.2356665	-2.387981766	0.796201927	-1.743253463	0.08128935	0.537569518
4089	TX73_RS20685		CDS	fumarylacetoacetate hydrolase family protein	524.2861322	-1.775953449	0.861919301	-0.900262296	0.367980681	1
4090	TX73_RS20690		CDS	NAD-dependent epimerase/dehydratase family protein	399.6322813	-0.530909755	0.837062526	0	1	1
4091	TX73_RS20695		CDS	sensor domain-containing diguanylate cyclase	991.4620571	-1.240242233	0.929085976	-0.258579119	0.795959996	1
4092	TX73_RS20700		CDS	hypothetical protein	44.24416202	-1.078143452	1.014778521	-0.077005425	0.938619229	1
4093	TX73_RS20705		CDS	Crp/Fnr family transcriptional regulator	180.6655307	2.757261987	1.025662529	1.713294518	0.08665837	0.555204683
4094	TX73_RS20710		CDS	hypothetical protein	401.8723502	2.568407476	1.028426596	1.525055344	0.127245294	0.698165204
4095	TX73_RS20715		CDS	PqqD family protein	85.5857554	2.839517693	1.237375175	1.486628898	0.137112851	0.729636243
4096	TX73_RS20720		CDS	radical SAM protein	2135.440985	0.586294721	1.177011074	0	1	1
4097	TX73_RS20725		CDS	adenylate/guanylate cyclase domain-containing protein	1049.168771	1.088555643	1.078342213	0.082122022	0.934549681	1
4098	TX73_RS20730		CDS	DEAD/DEAH box helicase	667.4768401	-0.3882755	0.801768401	0	1	1
4099	TX73_RS20735		CDS	acyl-CoA dehydrogenase family protein	5499.811432	-1.451409418	1.186374025	-0.380495028	0.703577987	1
4100	TX73_RS20740		CDS	hypothetical protein	77.70995503	0.365559646	1.089618153	0	1	1
4101	TX73_RS20745		CDS	hypothetical protein	20.30725774	1.030652109	1.308673924	0.023422266	0.981313444	NA
4102	TX73_RS20750	rpsU	CDS	30S ribosomal protein S21	225.603252	2.057640448	0.857064609	1.23402651	0.217193026	0.938022055
4103	TX73_RS20755		CDS	hypothetical protein	184.4257161	1.607997788	0.907726026	0.66980319	0.50298326	1
4104	TX73_RS20760		CDS	hypothetical protein	12.38905401	-0.772771179	1.628824829	0	1	NA
4105	TX73_RS20765		CDS	DUF3606 domain-containing protein	61.5453312	3.804506877	1.15080304	2.436999886	0.014809684	0.17941375
4106	TX73_RS20770		CDS	GAF domain-containing protein	140.2363709	2.928345337	0.939876301	2.051701201	0.04019871	0.350212572
4107	TX73_RS20775		CDS	response regulator	22.2342329	1.955824001	1.175926655	0.812826206	0.416317708	NA
4108	TX73_RS20780		CDS	S8 family peptidase	569.6871744	-1.612130781	0.944930179	-0.647805302	0.517110885	1
4109	TX73_RS20785		CDS	PaaI family thioesterase	7.083744752	2.607730034	1.674004143	0.96040983	0.336848993	NA
4110	TX73_RS20790		CDS	helix-turn-helix transcriptional regulator	283.2618134	-0.175375297	0.92356663	0	1	1
4111	TX73_RS20795		CDS	ABC-F family ATP-binding cassette domain-containing protein	392.7983887	1.546478881	0.805417683	0.678503703	0.497452377	1
4112	TX73_RS20800		CDS	hypothetical protein	792.220807	-1.69653967	0.807385634	-0.862710012	0.388296926	1
4113	TX73_RS20805	ahcY	CDS	adenosylhomocysteinase	8691.653173	-2.862627539	1.092966767	-1.704194121	0.088344827	0.562387364
4114	TX73_RS20810	metK	CDS	methionine adenosyltransferase	8039.362188	-2.043344259	1.122012183	-0.929886748	0.352429725	1
4115	TX73_RS20815		CDS	hypothetical protein	1945.279449	-0.770471092	1.018650707	0	1	1
4116	TX73_RS20820		CDS	UDP-glucose dehydrogenase family protein	1522.549645	0.959536096	0.777013197	0	1	1
4117	TX73_RS20825		CDS	ABC transporter substrate-binding protein	5173.002288	-0.169953411	0.797466483	0	1	1
4118	TX73_RS20830		CDS	branched-chain amino acid ABC transporter permease	657.795901	-1.399107175	0.791195421	-0.504435649	0.613955272	1
4119	TX73_RS20835		CDS	branched-chain amino acid ABC transporter permease	211.5907121	-1.272714542	0.951403503	-0.286644459	0.774384569	1
4120	TX73_RS20840		CDS	ABC transporter ATP-binding protein	325.6642715	-2.967582494	0.892363799	-2.204910706	0.027460361	0.271078679
4121	TX73_RS20845		CDS	ABC transporter ATP-binding protein	146.5331775	-1.745859254	1.081478171	-0.68966649	0.490403944	1
4122	TX73_RS20850		CDS	cobalamin-independent methionine synthase II family protein	2588.943114	-2.052382403	0.781877065	-1.345969142	0.178312469	0.84596403
4123	TX73_RS20855		CDS	ABC transporter ATP-binding protein	42.86937732	-0.505137527	1.003288764	0	1	1
4124	TX73_RS20860		CDS	ABC transporter ATP-binding protein	71.12258417	-0.929589085	0.942748501	0	1	1
4125	TX73_RS20865		CDS	branched-chain amino acid ABC transporter permease	56.21130776	-0.968551276	0.989947155	0	1	1
4126	TX73_RS20870		CDS	branched-chain amino acid ABC transporter permease	147.7631274	-1.308817853	1.009115157	-0.306028357	0.759583055	1
4127	TX73_RS20875		CDS	ABC transporter substrate-binding protein	3425.861356	-0.221802917	0.943810361	0	1	1
4128	TX73_RS20880		CDS	hypothetical protein	599.4413149	0.397756161	0.828821119	0	1	1
4129	TX73_RS20885		CDS	DUF2939 domain-containing protein	601.2509965	3.284103573	0.797183717	2.865216038	0.004167248	0.071765568
4130	TX73_RS20890	purU	CDS	formyltetrahydrofolate deformylase	389.9847763	-2.774805872	0.878526628	-2.02020726	0.043361894	0.366577142
4131	TX73_RS20895		CDS	uroporphyrinogen-III synthase	795.1744624	-0.462960287	0.849190737	0	1	1
4132	TX73_RS20900		CDS	branched-chain amino acid ABC transporter substrate-binding protein	7831.12517	-0.657518911	1.017611682	0	1	1
4133	TX73_RS20905		CDS	branched-chain amino acid ABC transporter permease	558.8633893	-1.041469201	0.910884424	-0.045526304	0.963687809	1
4134	TX73_RS20910		CDS	branched-chain amino acid ABC transporter permease	137.3782074	-2.811000965	0.879634632	-2.058810442	0.039512401	0.347592487
4135	TX73_RS20915		CDS	ABC transporter ATP-binding protein	136.63328	-1.852138102	0.876887877	-0.971775439	0.331162277	1
4136	TX73_RS20920		CDS	ABC transporter ATP-binding protein	163.4247111	-1.960328967	0.865339039	-1.10977192	0.267097322	1
4137	TX73_RS20925		CDS	hypothetical protein	229.9659956	-0.804309593	0.83051985	0	1	1
4138	TX73_RS20930		CDS	glycosyltransferase family 39 protein	344.6961504	-0.146497975	0.816444591	0	1	1
4139	TX73_RS20935		CDS	ABC transporter ATP-binding protein	1238.536682	0.200276964	0.900003854	0	1	1
4140	TX73_RS20940		CDS	long-chain fatty acid--CoA ligase	1761.868894	-0.921930788	0.887782055	0	1	1
4141	TX73_RS20945		CDS	branched-chain amino acid ABC transporter permease	623.5865065	-1.327679162	0.880923631	-0.371972269	0.709913496	1
4142	TX73_RS20950		CDS	branched-chain amino acid ABC transporter permease	516.8773035	-1.432525312	0.859380171	-0.503299153	0.614753962	1
4143	TX73_RS20955		CDS	ABC transporter substrate-binding protein	3650.776537	-1.091694574	0.933681224	-0.098207581	0.921767463	1
4144	TX73_RS20960		CDS	ABC transporter ATP-binding protein	498.5143399	-0.976865426	0.912909036	0	1	1
4145	TX73_RS20965		CDS	HAD family hydrolase	50.70845995	1.012692473	1.003349351	0.012650104	0.989906947	1
4146	TX73_RS20970		CDS	hypothetical protein	174.3152958	2.191153086	0.827873861	1.438809874	0.150204398	0.765143771
4147	TX73_RS20975	rfbF	CDS	glucose-1-phosphate cytidylyltransferase	608.9045205	-1.928985694	0.981641508	-0.946359425	0.343965293	1
4148	TX73_RS20980	rfbG	CDS	CDP-glucose 4,6-dehydratase	1062.178127	-2.83301202	0.953518536	-1.922366425	0.054559667	0.419984885
4149	TX73_RS20985		CDS	aldolase/citrate lyase family protein	1475.619671	-2.469901976	1.031573416	-1.424912617	0.154182462	0.772207961
4150	TX73_RS20990		CDS	SDR family oxidoreductase	432.8379068	-2.822069864	1.086197856	-1.677475106	0.093449613	0.583203871
4151	TX73_RS20995		CDS	3-dehydroquinate synthase	643.2986532	-2.959035138	0.846436469	-2.314450297	0.020643035	0.222180563
4152	TX73_RS21000		CDS	NAD-dependent epimerase/dehydratase family protein	328.362897	-2.910297414	1.019308854	-1.874110488	0.060915198	0.449574522
4153	TX73_RS21005		CDS	thiamine pyrophosphate-binding protein	5150.512509	0.016405965	0.817707363	0	1	1
4154	TX73_RS21010		CDS	GtrA family protein	225.0436949	-2.252447964	1.096031138	-1.142712027	0.253158175	1
4155	TX73_RS21015		CDS	class I SAM-dependent methyltransferase	655.0845204	-1.786450944	0.989356313	-0.794911736	0.426664847	1
4156	TX73_RS21020		CDS	glycosyltransferase family 2 protein	582.2250779	-2.65665733	1.044298474	-1.586382985	0.112652458	0.649488415
4157	TX73_RS21025		CDS	glycosyltransferase family 2 protein	128.4966401	-0.427027411	0.993416968	0	1	1
4158	TX73_RS21030		CDS	hypothetical protein	143.563655	0.873800703	0.868428087	0	1	1
4159	TX73_RS21035		CDS	glycosyltransferase 87 family protein	563.1749656	0.180676052	0.839997757	0	1	1
4160	TX73_RS21040		CDS	glycosyltransferase family 2 protein	62.31926817	-0.637945444	0.99970717	0	1	1
4161	TX73_RS21045		CDS	hypothetical protein	254.1239977	-0.998605886	0.937942513	0	1	1
4162	TX73_RS21050		CDS	hypothetical protein	518.5558191	-1.739265851	0.950247824	-0.777971632	0.436585737	1
4163	TX73_RS21055		CDS	hypothetical protein	436.5994159	-0.671789697	0.916905048	0	1	1
4164	TX73_RS21060		CDS	hypothetical protein	421.0147747	-2.223858878	0.821021311	-1.490654215	0.136052303	0.727239213
4165	TX73_RS21065		CDS	hypothetical protein	32.10881322	-2.306571193	1.176300064	-1.110746512	0.266677476	1
4166	TX73_RS21070		CDS	hypothetical protein	5635.999365	1.766721726	0.910961764	0.841661808	0.399977282	1
4167	TX73_RS21075	msrB	CDS	peptide-methionine (R)-S-oxide reductase MsrB	1752.106051	0.908522623	1.000638449	0	1	1
4168	TX73_RS21080	msrA	CDS	peptide-methionine (S)-S-oxide reductase MsrA	931.5173172	2.023665334	0.890357135	1.149724413	0.250257396	1
4169	TX73_RS21090	carB	CDS	carbamoyl-phosphate synthase large subunit	2375.15475	-1.59387543	0.920272257	-0.6453258	0.518716077	1
4170	TX73_RS21095	greA	CDS	transcription elongation factor GreA	1039.955424	1.597202948	0.868004131	0.688018555	0.491441097	1
4171	TX73_RS21100		CDS	DoxX family protein	211.7389515	0.748670214	0.819451396	0	1	1
4172	TX73_RS21105		CDS	Lrp/AsnC family transcriptional regulator	730.6236922	-0.374902211	0.801864056	0	1	1
4173	TX73_RS21110	trxB	CDS	thioredoxin-disulfide reductase	4863.94536	0.257012194	0.836498699	0	1	1
4174	TX73_RS21115		CDS	LysR family transcriptional regulator	1997.432187	-0.66419226	0.768630892	0	1	1
4175	TX73_RS21120		CDS	ParA family protein	6857.568956	-0.983340464	0.918490543	0	1	1
4176	TX73_RS21125		CDS	hypothetical protein	633.4670403	0.617172791	0.959828023	0	1	1
4177	TX73_RS21130		CDS	hypothetical protein	300.0258817	0.367087362	0.991910385	0	1	1
4178	TX73_RS21135		CDS	hypothetical protein	146.9189343	2.034649231	0.842391859	1.228227956	0.219361407	0.943876878
4179	TX73_RS21140	cpaB	CDS	Flp pilus assembly protein CpaB	2551.11775	-1.79957881	0.876477565	-0.912263864	0.361629832	1
4180	TX73_RS21145		CDS	tyrosine-type recombinase/integrase	1896.675221	0.867214548	0.851780107	0	1	1
4181	TX73_RS21150		CDS	hypothetical protein	258.8676624	0.310604953	0.800575407	0	1	1
4182	TX73_RS21155		CDS	AAA family ATPase	226.0702337	0.292877232	0.840122741	0	1	1
4183	TX73_RS21160		CDS	TetR/AcrR family transcriptional regulator	478.91728	-0.300723626	0.826205293	0	1	1
4184	TX73_RS21165		CDS	ABC transporter permease	177.9013032	-2.113647059	0.929646309	-1.197925543	0.230946005	0.959190376
4185	TX73_RS21170	rbbA	CDS	ribosome-associated ATPase/putative transporter RbbA	1351.978293	0.361675597	0.782476995	0	1	1
4186	TX73_RS21175		CDS	HlyD family secretion protein	195.1644482	-0.984783942	0.867934356	0	1	1
4187	TX73_RS21180		CDS	patatin-like phospholipase family protein	160.2545543	-1.288923712	0.961887688	-0.300371567	0.763893749	1
4188	TX73_RS21185		CDS	DUF1269 domain-containing protein	174.1692399	-0.853403352	0.830584122	0	1	1
4189	TX73_RS21190		CDS	TetR/AcrR family transcriptional regulator	524.0792731	-0.582631076	0.804903294	0	1	1
4190	TX73_RS21195		CDS	hypothetical protein	527.6459278	-1.024709983	0.908655903	-0.027193994	0.978305006	1
4191	TX73_RS21200		CDS	universal stress protein	88.41101056	-1.694984259	1.066734485	-0.65150632	0.514719699	1
4192	TX73_RS21205		CDS	efflux RND transporter permease subunit	337.1904028	-0.357723411	0.844045878	0	1	1
4193	TX73_RS21210		CDS	efflux RND transporter periplasmic adaptor subunit	180.2686301	1.609437155	0.837523376	0.727665845	0.466818163	1
4194	TX73_RS21215		CDS	TetR family transcriptional regulator	352.1441919	-0.873788217	0.797107637	0	1	1
4195	TX73_RS21220		CDS	hypothetical protein	490.0469127	-3.357489556	0.832170238	-2.832941445	0.004612183	0.077981881
4196	TX73_RS21225		CDS	RNA polymerase sigma factor	303.2921289	-4.265656224	0.928396776	-3.517522151	0.000435596	0.012900135
4197	TX73_RS21230		CDS	DUF5419 family protein	280.229643	-3.359173385	0.987854391	-2.388179277	0.01693208	0.197372764
4198	TX73_RS21235		CDS	hypothetical protein	972.2549932	-4.196746794	0.869591643	-3.676147097	0.000236783	0.007950574
4199	TX73_RS21240		CDS	organic hydroperoxide resistance protein	1212.594912	-0.30394984	0.800186401	0	1	1
4200	TX73_RS21245		CDS	MarR family winged helix-turn-helix transcriptional regulator	426.7433592	-1.249514803	0.915478532	-0.272551233	0.785198203	1
4201	TX73_RS21250		CDS	glutathione S-transferase family protein	212.1082866	-2.945675706	1.098687793	-1.770908641	0.076575895	0.517494485
4202	TX73_RS21255		CDS	PepSY domain-containing protein	310.6006078	2.911910784	0.813944315	2.348945436	0.018826665	0.212211681
4203	TX73_RS21260		CDS	HlyD family secretion protein	709.0684088	2.523612938	0.805959067	1.890434639	0.058699854	0.435951567
4204	TX73_RS21265		CDS	MDR family MFS transporter	226.4505888	1.025809501	0.805398376	0.032045634	0.974435659	1
4205	TX73_RS21270		CDS	hypothetical protein	23.80698435	2.206856023	1.259815714	0.957962351	0.338081744	NA
4206	TX73_RS21275		CDS	efflux transporter outer membrane subunit	47.33352743	0.945731098	0.951926827	0	1	1
4207	TX73_RS21280		CDS	TetR/AcrR family transcriptional regulator	540.2253789	0.245039964	0.803244314	0	1	1
4208	TX73_RS21285		CDS	hypothetical protein	1.941175532	-0.269124793	3.377213322	0	1	NA
4209	TX73_RS21290		CDS	PAS domain-containing protein	25.61928181	0.273268511	1.200369879	0	1	NA
4210	TX73_RS21295		CDS	oleate hydratase	173.380743	0.799955745	0.821573072	0	1	1
4211	TX73_RS21300		CDS	hypothetical protein	183.5933649	-0.5329715	0.84003566	0	1	1
4212	TX73_RS21305		CDS	sensor domain-containing diguanylate cyclase	862.6561856	0.518380306	0.794862485	0	1	1
4213	TX73_RS21310	trbB	CDS	P-type conjugative transfer ATPase TrbB	25.7500283	-0.301465806	1.463760562	0	1	NA
4214	TX73_RS21315		CDS	LysR family transcriptional regulator	1779.782614	2.045765262	0.940877359	1.111478825	0.266362299	1
4215	TX73_RS21320		CDS	DUF2274 domain-containing protein	9.607383804	0.268988833	1.736715703	0	1	NA
4216	TX73_RS21325		CDS	TrbI/VirB10 family protein	97.98203247	0.184847004	0.942923444	0	1	1
4217	TX73_RS21330	trbG	CDS	P-type conjugative transfer protein TrbG	68.61218535	0.840630809	0.955683064	0	1	1
4218	TX73_RS21335	trbF	CDS	conjugal transfer protein TrbF	34.17498352	1.282471689	1.108618864	0.254796034	0.798880639	1
4219	TX73_RS21340	trbL	CDS	P-type conjugative transfer protein TrbL	45.82557321	1.603630165	0.974473499	0.619442361	0.535624982	1
4220	TX73_RS21345	trbK-alt	CDS	putative entry exclusion protein TrbK-alt	18.15965933	2.738247661	1.291476645	1.34593813	0.17832247	NA
4221	TX73_RS21350	trbJ	CDS	P-type conjugative transfer protein TrbJ	33.55776832	0.135846389	1.113257553	0	1	1
4222	TX73_RS21355	trbE	CDS	conjugal transfer protein TrbE	94.13377805	2.118352686	0.895532847	1.248812581	0.211733631	0.926029455
4223	TX73_RS21365		CDS	TrbC/VirB2 family protein	3.06238278	-0.145806756	2.319214046	0	1	NA
4224	TX73_RS21370	trbB	CDS	P-type conjugative transfer ATPase TrbB	84.20366953	3.199155591	0.89456012	2.458365337	0.013957111	0.170634628
4225	TX73_RS21375		CDS	DUF6527 family protein	127.9814689	0.179259332	0.873861405	0	1	1
4226	TX73_RS21380		CDS	ThiF family adenylyltransferase	1067.08415	0.597204448	0.790994612	0	1	1
4227	TX73_RS21385		CDS	multiubiquitin domain-containing protein	4467.616548	2.205051342	0.764846541	1.575546566	0.115130339	0.658203184
4228	TX73_RS21390		CDS	DUF2188 domain-containing protein	474.9772427	1.549815226	0.818019066	0.672130087	0.501500884	1
4229	TX73_RS21395		CDS	helix-turn-helix domain-containing protein	281.217887	0.677571384	0.833827419	0	1	1
4230	TX73_RS21400		CDS	ImmA/IrrE family metallo-endopeptidase	398.1103277	-0.471967861	0.845945661	0	1	1
4231	TX73_RS21405		CDS	CopG family transcriptional regulator	19.77463955	0.199549058	1.168197718	0	1	NA
4232	TX73_RS21410		CDS	conjugal transfer protein TraG	469.7395893	1.19648615	0.836232333	0.234965981	0.814235137	1
4233	TX73_RS21415		CDS	DNA -binding domain-containing protein	437.5111496	1.297854594	0.826710867	0.360288713	0.718631239	1
4234	TX73_RS21420		CDS	helix-turn-helix domain-containing protein	42.50333023	-0.459482933	1.067710793	0	1	1
4235	TX73_RS21425		CDS	GNAT family N-acetyltransferase	232.2655472	-0.250781562	0.891815078	0	1	1
4236	TX73_RS21430		CDS	type II toxin-antitoxin system TacA family antitoxin	128.2211807	0.437469699	0.851891206	0	1	1
4237	TX73_RS21435		CDS	DUF3363 domain-containing protein	69.61253353	2.130066187	0.966070668	1.169755199	0.242099497	0.984923552
4238	TX73_RS21440		CDS	DNA topoisomerase	171.7051691	0.414835487	0.830268887	0	1	1
4239	TX73_RS21450		CDS	phasin	6612.469123	0.334868516	0.769509919	0	1	1
4240	TX73_RS21455		CDS	phasin	10647.26674	1.165002064	0.866851078	0.190346494	0.849037622	1
4241	TX73_RS21460		CDS	sensor histidine kinase	2491.977593	-0.988974518	0.766412688	0	1	1
4242	TX73_RS21465		CDS	type II toxin-antitoxin system VapB family antitoxin	38.29378528	-0.241154254	1.005630131	0	1	1
4243	TX73_RS21470		CDS	type II toxin-antitoxin system VapC family toxin	52.24090281	0.053263864	1.046661769	0	1	1
4244	TX73_RS21475		CDS	Crp/Fnr family transcriptional regulator	205.9544779	-0.641385883	0.852092627	0	1	1
4245	TX73_RS21480		CDS	DUF1858 domain-containing protein	12.21381278	0.257794877	1.366305315	0	1	NA
4246	TX73_RS21485	nirK	CDS	copper-containing nitrite reductase	134.7564942	0.08568419	0.925461276	0	1	1
4247	TX73_RS21490		CDS	SUMF1/EgtB/PvdO family nonheme iron enzyme	55.64973439	-0.465451158	0.955164384	0	1	1
4248	TX73_RS21495		CDS	thymidine phosphorylase family protein	2845.19813	-2.840921018	0.971385436	-1.895149906	0.058072545	0.432268784
4249	TX73_RS21500		CDS	ribose-phosphate pyrophosphokinase	504.6060351	-4.018895379	1.184864828	-2.547881671	0.010837923	0.143942102
4250	TX73_RS21505		CDS	MBL fold metallo-hydrolase	1165.817453	-2.906041491	1.160999343	-1.641724866	0.100647036	0.608261945
4251	TX73_RS21510		CDS	hypothetical protein	631.7226538	-1.450348381	0.788852336	-0.570890596	0.568073806	1
4252	TX73_RS21515		CDS	tautomerase family protein	27.68463841	1.054567181	1.069362003	0.051027791	0.959303376	1
4253	TX73_RS21520		CDS	LysR family transcriptional regulator	199.7067203	-0.067308982	0.847048772	0	1	1
4254	TX73_RS21525		CDS	Fe(3+) ABC transporter substrate-binding protein	5743.965657	1.404027056	0.815286892	0.495564273	0.620201865	1
4255	TX73_RS21530		CDS	ABC transporter permease	311.6418288	-1.583741002	1.071395062	-0.544841975	0.585862206	1
4256	TX73_RS21535		CDS	hypothetical protein	2489.171406	1.245869153	0.812474261	0.302617774	0.762181167	1
4257	TX73_RS21540		CDS	3-oxoacid CoA-transferase subunit B	1184.499994	-1.545372822	0.784501052	-0.69518431	0.486939804	1
4258	TX73_RS21545		CDS	CoA transferase subunit A	1193.747518	-0.62485677	0.798481336	0	1	1
4259	TX73_RS21550		CDS	AsmA family protein	3141.328826	1.654916909	0.771910252	0.848436599	0.396194868	1
4260	TX73_RS21555		CDS	ABC transporter permease	263.1755568	-1.572612363	0.814158747	-0.70331783	0.481857701	1
4261	TX73_RS21560		CDS	ABC transporter permease	160.3944091	-2.080828662	0.890223576	-1.214109232	0.224706015	0.94903128
4262	TX73_RS21565		CDS	ABC transporter ATP-binding protein	418.5677599	-0.999600095	0.787649377	0	1	1
4263	TX73_RS21570		CDS	TrmB family transcriptional regulator	107.3115883	0.25579564	0.883799802	0	1	1
4264	TX73_RS21575		CDS	ABC transporter permease	132.8904191	2.227476998	0.926686348	1.324587333	0.185308059	0.866224341
4265	TX73_RS21580		CDS	ABC transporter ATP-binding protein	102.6319747	2.53017844	0.979179356	1.562715176	0.118119603	0.671268496
4266	TX73_RS21585		CDS	ABC transporter substrate-binding protein	158.6351191	1.240176821	0.876776411	0.273931664	0.784137138	1
4267	TX73_RS21590		CDS	flavin reductase family protein	25.53024918	-0.267898486	1.108275985	0	1	NA
4268	TX73_RS21595		CDS	carbon-nitrogen hydrolase family protein	48.13641567	0.617735581	0.989870562	0	1	1
4269	TX73_RS21600		CDS	sensor domain-containing protein	2923.421948	-3.033472012	0.848169265	-2.397483727	0.016508114	0.194828437
4270	TX73_RS21605		CDS	hypothetical protein	3.231742756	1.687749146	2.307636243	0.298031871	0.765678839	NA
4271	TX73_RS21610		CDS	NAD(P)/FAD-dependent oxidoreductase	307.9978644	-1.851700983	0.808197954	-1.053827195	0.29196204	1
4272	TX73_RS21615		CDS	GntR family transcriptional regulator	196.5476935	-1.102898232	0.83762439	-0.122845315	0.90222959	1
4273	TX73_RS21620		CDS	ABC transporter substrate-binding protein	138.8313097	-0.211159992	1.014894976	0	1	1
4274	TX73_RS21625		CDS	YdcH family protein	63819.61394	-0.102899275	0.810765701	0	1	1
4275	TX73_RS21630		CDS	YdcH family protein	328.0614837	-3.313112542	0.867714071	-2.665754332	0.00768158	0.113744643
4276	TX73_RS21635		CDS	GGDEF domain-containing protein	449.8619944	1.68699886	0.807551146	0.850718699	0.394925633	1
4277	TX73_RS21640	purE	CDS	5-(carboxyamino)imidazole ribonucleotide mutase	1031.545816	0.555573271	0.781171992	0	1	1
4278	TX73_RS21645		CDS	5-(carboxyamino)imidazole ribonucleotide synthase	1101.034974	-0.934445926	0.826133303	0	1	1
4279	TX73_RS21650	rpsU	CDS	30S ribosomal protein S21	159.0488115	0.424229467	0.845242532	0	1	1
4280	TX73_RS21655		CDS	hypothetical protein	5322.233724	2.728153378	0.799235612	2.162257728	0.030598316	0.292370283
4281	TX73_RS21660		CDS	cupin domain-containing protein	1063.000137	-0.204330211	0.807913104	0	1	1
4282	TX73_RS21665		CDS	VOC family protein	2451.020088	1.354739759	0.83804661	0.423293591	0.67208107	1
4283	TX73_RS21670		CDS	NAD(P)(+) transhydrogenase (Re/Si-specific) subunit beta	9819.179798	-2.398691346	0.961707585	-1.45438319	0.145840098	0.752560158
4284	TX73_RS21675		CDS	proton-translocating transhydrogenase family protein	948.228878	-3.079913933	1.042608553	-1.994913553	0.046052309	0.379891712
4285	TX73_RS21680		CDS	Re/Si-specific NAD(P)(+) transhydrogenase subunit alpha	3948.6473	-2.10938056	1.013179588	-1.094949576	0.273538728	1
4286	TX73_RS21685		CDS	aa3-type cytochrome c oxidase subunit IV	1277.372423	-0.836959683	0.913928551	0	1	1
4287	TX73_RS21690		CDS	hypothetical protein	86.77690084	-1.73176862	0.918453795	-0.796739721	0.42560221	1
4288	TX73_RS21695		CDS	M3 family oligoendopeptidase	5530.99561	-0.72321433	0.805610122	0	1	1
4289	TX73_RS21700		CDS	TerC family protein	468.0927885	-1.155109464	0.78560453	-0.197439625	0.843483523	1
4290	TX73_RS21705		CDS	sigma-54-dependent transcriptional regulator	1582.069239	-2.468154144	0.80352777	-1.827135537	0.067679393	0.477473219
4291	TX73_RS21710		CDS	L,D-transpeptidase family protein	6280.60178	0.776447143	0.789564059	0	1	1
4292	TX73_RS21715		CDS	DUF882 domain-containing protein	5018.395294	-2.13209266	0.767566989	-1.474910564	0.14023659	0.738022142
4293	TX73_RS21720		CDS	DUF2312 domain-containing protein	135.3777573	-1.695336504	1.027893126	-0.676467705	0.498743743	1
4294	TX73_RS21725		CDS	DUF1244 domain-containing protein	496.0983425	-0.867659349	0.875361415	0	1	1
4295	TX73_RS21730		CDS	DUF1036 domain-containing protein	1379.251392	1.645919013	0.796917032	0.810522284	0.417640063	1
4296	TX73_RS21735	pyk	CDS	pyruvate kinase	1398.595436	-0.130445415	0.776694253	0	1	1
4297	TX73_RS21740		CDS	OsmC family protein	1106.612787	2.081543978	0.873675127	1.237924654	0.215744	0.933454983
4298	TX73_RS21745		CDS	alpha/beta fold hydrolase	525.1502138	2.765672242	0.849088291	2.079491922	0.03757216	0.335430653
4299	TX73_RS21750		CDS	tetratricopeptide repeat protein	2130.817389	0.334328611	0.929588843	0	1	1
4300	TX73_RS21755	ykgO	CDS	type B 50S ribosomal protein L36	1881.775351	1.131774427	0.767803662	0.171625161	0.863732225	1
4301	TX73_RS21760		CDS	4-hydroxyphenyl-beta-ketoacyl-CoA hydrolase	650.2073024	0.205338909	0.925381009	0	1	1
4302	TX73_RS21765		CDS	haloacid dehalogenase type II	88.94761045	-0.071835856	0.912330401	0	1	1
4303	TX73_RS21770		CDS	YbaK/EbsC family protein	405.7392296	0.8645767	0.816894491	0	1	1
4304	TX73_RS21775		CDS	hypothetical protein	3131.431735	3.662307935	0.975926209	2.727980774	0.006372332	0.098647013
4305	TX73_RS21780		CDS	methyl-accepting chemotaxis protein	281.0206829	0.269713503	0.868642537	0	1	1
4306	TX73_RS21785		CDS	PAS domain-containing protein	304.7617167	1.04585276	0.816795759	0.056137363	0.955232379	1
4307	TX73_RS21790		CDS	hypothetical protein	1352.156466	4.451687795	0.859689256	4.015041215	5.94E-05	0.00283388
4308	TX73_RS21795		CDS	lipopolysaccharide biosynthesis protein	286.9621286	-2.492835032	0.878683481	-1.698945142	0.08932952	0.565634997
4309	TX73_RS21800		CDS	hypothetical protein	19.92397257	0.701969668	1.182930371	0	1	NA
4310	TX73_RS21805		CDS	3-hydroxybutyrate dehydrogenase	1123.7992	-0.307050358	0.872954024	0	1	1
4311	TX73_RS21810		CDS	DUF3734 domain-containing protein	582.0558091	-0.296007512	0.793691122	0	1	1
4312	TX73_RS21815		CDS	CAP domain-containing protein	828.5835064	0.118900882	0.813488873	0	1	1
4313	TX73_RS21820		CDS	glutamine synthetase beta-grasp domain-containing protein	14422.8203	5.942307077	0.974714343	5.070518469	3.97E-07	5.91E-05
4314	TX73_RS21825		CDS	DUF2735 domain-containing protein	6566.260564	1.704500477	0.963239952	0.731386271	0.464543248	1
4315	TX73_RS21830		CDS	glutaminase	274.367716	0.851325912	0.820782127	0	1	1
4316	TX73_RS21835		CDS	DUF934 domain-containing protein	936.5909258	2.157366093	1.105504286	1.046912353	0.295140004	1
4317	TX73_RS21840		CDS	nitrite/sulfite reductase	4694.06946	2.214873053	1.061290509	1.14471301	0.25232806	1
4318	TX73_RS21845		CDS	DUF2849 domain-containing protein	198.3739318	1.608269366	1.105179955	0.550380382	0.582058501	1
4319	TX73_RS21850	cysG	CDS	siroheme synthase CysG	8327.545218	3.797103704	0.929516807	3.009201859	0.00261935	0.049292351
4320	TX73_RS21855		CDS	malate synthase G	4681.189376	-0.94745796	0.929749375	0	1	1
4321	TX73_RS21860		CDS	CsbD family protein	350.2452614	0.273924016	1.147482977	0	1	1
4322	TX73_RS21865		CDS	Thivi_2564 family membrane protein	207.415624	0.88106821	1.0893076	0	1	1
4323	TX73_RS21870		CDS	DUF2865 domain-containing protein	1787.166107	1.221785465	1.102665996	0.201135671	0.84059249	1
4324	TX73_RS21875		CDS	L,D-transpeptidase	7923.588966	2.797034342	1.088556661	1.650841345	0.098770975	0.602280775
4325	TX73_RS21880		CDS	AI-2E family transporter	344.3739084	3.231183741	1.056353917	2.112155504	0.034673114	0.319604458
4326	TX73_RS21885		CDS	hypothetical protein	22821.15068	4.477961938	1.115448282	3.117994796	0.00182086	0.038586051
4327	TX73_RS21890		CDS	response regulator	20604.00073	1.584630607	0.816854843	0.715709299	0.474170868	1
4328	TX73_RS21895		CDS	NepR family anti-sigma factor	2839.05847	2.02569314	0.907929967	1.129705128	0.258600496	1
4329	TX73_RS21900		CDS	sigma-70 family RNA polymerase sigma factor	19884.23142	2.221378064	0.918180573	1.330215537	0.183447266	0.861695173
4330	TX73_RS21905		CDS	CHASE domain-containing protein	6380.215302	2.073542294	0.809060143	1.326900483	0.184541605	0.863488097
4331	TX73_RS21910	ureG	CDS	urease accessory protein UreG	126.3399185	-1.214704483	1.088465888	-0.197254214	0.843628608	1
4332	TX73_RS21915		CDS	hypothetical protein	188.1977354	-3.233572638	0.86137861	-2.593020783	0.009513702	0.132635473
4333	TX73_RS21920		CDS	hypothetical protein	1332.019254	-1.932740424	0.831019312	-1.122405232	0.261690181	1
4334	TX73_RS21925		CDS	molybdopterin-containing oxidoreductase family protein	948.6491302	0.63905679	0.823020184	0	1	1
4335	TX73_RS21930		CDS	hypothetical protein	2166.805502	1.926521236	0.996889909	0.929411792	0.352675719	1
4336	TX73_RS21935		CDS	cyclic nucleotide-gated ion channel	655.9247004	0.176892501	0.778773295	0	1	1
4337	TX73_RS21940	aadR	CDS	transcriptional activatory protein AadR	2666.747556	-1.031021534	0.803121131	-0.038626221	0.969188397	1
4338	TX73_RS21945		CDS	c-type cytochrome	251.666126	-0.992706034	0.851306998	0	1	1
4339	TX73_RS21950		CDS	ABC-type transport auxiliary lipoprotein family protein	636.6166062	0.611044737	0.825703475	0	1	1
4340	TX73_RS21955		CDS	ABC transporter ATP-binding protein	293.1422043	0.339756586	0.807142739	0	1	1
4341	TX73_RS21960		CDS	ABC transporter permease	939.9822597	0.373880286	0.834137722	0	1	1
4342	TX73_RS21965		CDS	hypothetical protein	2513.953434	-0.872419052	0.779292027	0	1	1
4343	TX73_RS21970		CDS	bifunctional acetate--CoA ligase family protein/GNAT family N-acetyltransferase	1695.481504	-0.335399364	0.816819597	0	1	1
4344	TX73_RS21975		CDS	CBS domain-containing protein	1944.324917	-1.682065067	0.853642157	-0.799005838	0.424287027	1
4345	TX73_RS21980		CDS	AAA family ATPase	621.4789429	0.634345567	0.799053011	0	1	1
4346	TX73_RS21985		CDS	PHA/PHB synthase family protein	3415.275977	-0.456290793	0.821182076	0	1	1
4347	TX73_RS21990		CDS	universal stress protein	2827.647993	-1.405726344	0.81606114	-0.497176405	0.619064659	1
4348	TX73_RS21995		CDS	universal stress protein	2735.726451	-0.578058223	0.84088671	0	1	1
4349	TX73_RS22000		CDS	CBS domain-containing protein	1524.057967	-0.823747996	0.805650838	0	1	1
4350	TX73_RS22005	fixL	CDS	sensor protein FixL	1403.563383	-0.916722281	0.76892622	0	1	1
4351	TX73_RS22010	fixJ	CDS	response regulator FixJ	469.6909499	-0.267080581	0.84034929	0	1	1
4352	TX73_RS22015		CDS	response regulator	2678.558414	-1.1979523	0.774522168	-0.255579902	0.798275239	1
4353	TX73_RS22020		CDS	helix-turn-helix domain-containing protein	53939.33158	-1.180890065	0.802415298	-0.225431975	0.821643239	1
4354	TX73_RS22025		CDS	O-acetylhomoserine aminocarboxypropyltransferase/cysteine synthase family protein	8107.402102	2.728865167	0.973391749	1.77612474	0.075712359	0.51424007
4355	TX73_RS22030		CDS	NADH-quinone oxidoreductase subunit N	454.7407164	-2.57911784	1.145901787	-1.378056879	0.168185728	0.81412137
4356	TX73_RS22035		CDS	complex I subunit 4 family protein	849.2928136	-2.291800666	1.012323883	-1.276074473	0.201929194	0.908523888
4357	TX73_RS22040		CDS	NADH-quinone oxidoreductase subunit 5 family protein	1167.179609	-3.02737946	0.963703338	-2.103738131	0.035401296	0.323979617
4358	TX73_RS22045	nuoK	CDS	NADH-quinone oxidoreductase subunit NuoK	81.89587967	-3.736284259	1.171579599	-2.335551304	0.019514639	0.216326257
4359	TX73_RS22050		CDS	NADH-quinone oxidoreductase subunit J family protein	90.35822148	-2.706387063	1.264295771	-1.349673946	0.177120593	0.841985032
4360	TX73_RS22055	nuoI	CDS	NADH-quinone oxidoreductase subunit NuoI	156.2012294	-3.302531887	1.404296015	-1.639634281	0.101081231	0.609298747
4361	TX73_RS22060	nuoH	CDS	NADH-quinone oxidoreductase subunit NuoH	749.7179931	-2.469971071	0.95767814	-1.534932259	0.124800468	0.69031164
4362	TX73_RS22065	nuoG	CDS	NADH-quinone oxidoreductase subunit NuoG	2292.915014	-2.250076473	0.980883694	-1.27443904	0.202507864	0.908523888
4363	TX73_RS22070		CDS	complex I 51 kDa subunit family protein	792.4612905	-2.237121852	1.056369418	-1.171107219	0.241555682	0.984547418
4364	TX73_RS22075	nuoE	CDS	NADH-quinone oxidoreductase subunit NuoE	538.950884	-1.793053136	0.97987472	-0.809341357	0.418318824	1
4365	TX73_RS22080	nuoC	CDS	NADH-quinone oxidoreductase subunit C/D	1170.04055	-2.664625019	1.028532549	-1.618446611	0.105566384	0.624119765
4366	TX73_RS22085		CDS	NuoB/complex I 20 kDa subunit family protein	821.0269537	-0.865259464	0.910732863	0	1	1
4367	TX73_RS22090		CDS	NADH-quinone oxidoreductase subunit A	798.5117848	-0.603721499	0.839166048	0	1	1
4368	TX73_RS22095		CDS	glucan ABC transporter ATP-binding protein/ permease	728.8789079	-1.95163102	0.793364867	-1.199487222	0.23033855	0.958337006
4369	TX73_RS22100		CDS	D-alanyl-D-alanine carboxypeptidase family protein	1801.334629	-0.830815086	0.801130078	0	1	1
4370	TX73_RS22105		CDS	long-chain fatty acid--CoA ligase	7589.050446	-0.894177224	0.816315664	0	1	1
4371	TX73_RS22110		CDS	peroxiredoxin	947.9932394	-2.562804737	0.775809736	-2.014417537	0.043965715	0.370368424
4372	TX73_RS22115	rnhA	CDS	ribonuclease HI	263.4775656	1.752861165	0.807003376	0.932909561	0.350866666	1
4373	TX73_RS22120		CDS	homoserine kinase	230.9746805	0.206702178	0.834445988	0	1	1
4374	TX73_RS22125	ispH	CDS	4-hydroxy-3-methylbut-2-enyl diphosphate reductase	4792.539807	1.740647889	0.777602734	0.952475931	0.340855667	1
4375	TX73_RS22130		CDS	DUF1013 domain-containing protein	581.4530894	0.708195219	0.843827919	0	1	1
4376	TX73_RS22135		CDS	hypothetical protein	183.6572308	4.726143869	0.933182525	3.992942185	6.53E-05	0.002996714
4377	TX73_RS22140		CDS	AlbA family DNA-binding domain-containing protein	267.7123958	-1.251104145	0.881627185	-0.284818968	0.775782839	1
4378	TX73_RS22145		CDS	hypothetical protein	259.8675645	-5.980524487	1.316908272	-3.781982842	0.000155584	0.005982459
4379	TX73_RS22150		CDS	hypothetical protein	226.2813301	-2.432366661	1.056838219	-1.355332005	0.175311803	0.83840188
4380	TX73_RS25250	yidD	CDS	membrane protein insertion efficiency factor YidD	81.26678136	-2.001938871	1.238000934	-0.809319964	0.418331126	1
4381	TX73_RS22155		CDS	hypothetical protein	101.053408	-2.783324994	1.10374448	-1.615704564	0.106158204	0.624891747
4382	TX73_RS22160		CDS	hypothetical protein	76.89845208	-3.137560459	1.051974815	-2.031950222	0.042158695	0.359422126
4383	TX73_RS22165		CDS	DNA alkylation repair protein	108.0766873	-1.65330294	0.914075395	-0.714714501	0.474785476	1
4384	TX73_RS22170		CDS	hypothetical protein	6.273308157	-1.8642081	1.968071858	-0.439114099	0.660578864	NA
4385	TX73_RS22175		CDS	hypothetical protein	383.58888	0.157042925	0.952693092	0	1	1
4386	TX73_RS22180		CDS	AraC family transcriptional regulator	675.5046744	0.11227823	0.854869322	0	1	1
4387	TX73_RS22185		CDS	TadE/TadG family type IV pilus assembly protein	23.56370965	1.580865914	1.190440514	0.48794199	0.625590931	NA
4388	TX73_RS22190		CDS	BLUF domain-containing protein	269.4020028	-1.962206085	0.857233085	-1.12245561	0.261668772	1
4389	TX73_RS22195		CDS	LysR family transcriptional regulator	91.65304021	0.219635977	0.922837475	0	1	1
4390	TX73_RS22200		CDS	YceI family protein	746.7872476	2.001703659	0.804717712	1.24478888	0.213209365	0.926693028
4391	TX73_RS22205		CDS	malonic semialdehyde reductase	59.59875273	-0.566678422	0.999558094	0	1	1
4392	TX73_RS22210		CDS	DODA-type extradiol aromatic ring-opening family dioxygenase	150.1598862	1.621295097	0.926886253	0.670303498	0.502664338	1
4393	TX73_RS22215		CDS	class I SAM-dependent methyltransferase	112.9082908	0.137348242	0.923931124	0	1	1
4394	TX73_RS22220		CDS	type III effector HopAG1	568.9403211	-0.991403269	0.793413493	0	1	1
4395	TX73_RS22225		CDS	cyclin-dependent kinase inhibitor 3 family protein	226.8763289	-0.827974713	0.849698862	0	1	1
4396	TX73_RS22230		CDS	phosphate-starvation-inducible protein PsiE	225.6700287	-2.937687786	1.175553849	-1.648319036	0.099287221	0.603828403
4397	TX73_RS22235	pufB	CDS	light-harvesting antenna LH1, beta subunit	16864.73941	-1.230671519	0.772895634	-0.298451057	0.765358926	1
4398	TX73_RS22240		CDS	light-harvesting protein	5242.755343	-1.670182238	0.776499959	-0.863080841	0.388093021	1
4399	TX73_RS22245		CDS	hypothetical protein	8475.948797	0.281134263	0.940102664	0	1	1
4400	TX73_RS22250		CDS	hypothetical protein	2763.373691	-0.976889027	0.767714127	0	1	1
4401	TX73_RS22255		CDS	adenylosuccinate synthase	1197.342285	-0.117976921	0.865535073	0	1	1
4402	TX73_RS22260		CDS	PilZ domain-containing protein	473.7595938	3.475641078	0.877110258	2.822497007	0.004765127	0.079719733
4403	TX73_RS22265		CDS	aldo/keto reductase	266.595674	-1.429681283	0.804865114	-0.533855021	0.593441843	1
4404	TX73_RS22270	ybaK	CDS	Cys-tRNA(Pro) deacylase	202.0110886	-0.316062035	0.813055536	0	1	1
4405	TX73_RS22275		CDS	DMT family transporter	107.1689198	-0.421349663	0.868530922	0	1	1
4406	TX73_RS22280		CDS	DUF1330 domain-containing protein	633.824447	1.509740173	0.813451843	0.626638413	0.530896282	1
4407	TX73_RS22285		CDS	DMT family transporter	39.64188778	-0.352045312	1.003281241	0	1	1
4408	TX73_RS22290		CDS	hypothetical protein	5.982490089	-5.018861355	2.509543598	-1.601431176	0.109281452	NA
4409	TX73_RS22295		CDS	methyl-accepting chemotaxis protein	4736.265156	-6.221865892	0.864279356	-6.041872753	1.52E-09	5.59E-07
4410	TX73_RS22300	mbfA	CDS	iron exporter MbfA	200.3638577	-3.295851509	0.875975875	-2.620907235	0.008769612	0.125566098
4411	TX73_RS22305		CDS	esterase-like activity of phytase family protein	58.66310832	0.709072847	1.036781093	0	1	1
4412	TX73_RS22310		CDS	hypothetical protein	2719.276564	3.881028079	0.784907061	3.67053403	0.000242044	0.007974083
4413	TX73_RS22315		CDS	methyl-accepting chemotaxis protein	3616.95442	-4.811983359	0.782918222	-4.868941932	1.12E-06	0.000127371
4414	TX73_RS22320		CDS	methyl-accepting chemotaxis protein	1193.395505	-2.596757737	0.798902506	-1.998689107	0.045642002	0.378785336
4415	TX73_RS22325	serA	CDS	phosphoglycerate dehydrogenase	4443.017015	-0.54030285	0.85783639	0	1	1
4416	TX73_RS22330		CDS	phosphoserine transaminase	21404.01286	0.582353175	0.795155058	0	1	1
4417	TX73_RS22335		CDS	hypothetical protein	16.75117312	3.469060721	1.317911922	1.873464136	0.061004321	NA
4418	TX73_RS22340		CDS	methyl-accepting chemotaxis protein	1145.678771	-3.177595572	0.779495792	-2.793595032	0.005212571	0.085701858
4419	TX73_RS22345		CDS	PAS domain-containing protein	370.7491088	-3.052724667	0.850185795	-2.414442441	0.015759313	0.189748493
4420	TX73_RS22350		CDS	GNAT family N-acetyltransferase	49.94797039	0.164171846	1.000291609	0	1	1
4421	TX73_RS22355		CDS	glutathione S-transferase family protein	232.8237328	-1.330360709	0.820790792	-0.40249076	0.687322887	1
4422	TX73_RS22360		CDS	outer membrane protein	763.2556472	-2.862301796	0.881689147	-2.112197709	0.034669495	0.319604458
4423	TX73_RS22365		CDS	outer membrane protein	4333.581887	-4.857445983	0.855110863	-4.511047809	6.45E-06	0.000531374
4424	TX73_RS22370		CDS	MFS transporter	1268.08366	2.143712841	0.776438358	1.473024651	0.140744389	0.73987789
4425	TX73_RS22375	glmM	CDS	phosphoglucosamine mutase	3328.728685	0.75276874	0.770638533	0	1	1
4426	TX73_RS22380		CDS	hypothetical protein	501.1543758	2.505209987	0.965058276	1.559708905	0.118828687	0.672972287
4427	TX73_RS22385		CDS	alpha-hydroxy acid oxidase	2157.478618	0.785259791	0.766749608	0	1	1
4428	TX73_RS22390		CDS	enoyl-CoA hydratase/isomerase family protein	432.5395005	0.548722526	0.859222629	0	1	1
4429	TX73_RS22395		CDS	response regulator	174.8262833	-3.482652212	0.863160521	-2.876234667	0.004024504	0.06977758
4430	TX73_RS22400		CDS	hypothetical protein	275.3452015	-1.617059651	0.893173337	-0.690862149	0.489652175	1
4431	TX73_RS22405		CDS	hypothetical protein	202.3924001	-2.287967952	0.984028545	-1.30887255	0.190577526	0.880039202
4432	TX73_RS22410		CDS	shikimate dehydrogenase	335.6560093	-1.090153112	0.820612992	-0.109860693	0.912519856	1
4433	TX73_RS22415		CDS	SulP family inorganic anion transporter	214.690182	0.024009601	0.858152383	0	1	1
4434	TX73_RS22420		CDS	helix-turn-helix domain-containing protein	30.31448178	-1.149461719	1.08376686	-0.137909476	0.890311961	1
4435	TX73_RS22425		CDS	elongation factor G	39798.77067	-1.387009546	0.841050984	-0.460149924	0.645408612	1
4436	TX73_RS22430		CDS	DUF992 domain-containing protein	2244.013197	-2.185539147	0.851785565	-1.391828173	0.163974436	0.801877039
4437	TX73_RS22435		CDS	DUF992 domain-containing protein	31323.51688	-1.015749542	0.876062293	-0.017977651	0.985656682	1
4438	TX73_RS22440		CDS	pyridoxal phosphate-dependent aminotransferase	7125.149481	1.659048177	0.771003424	0.854792803	0.392665863	1
4439	TX73_RS22445		CDS	glutathione S-transferase family protein	6076.165639	2.16842721	0.814256844	1.434961485	0.151298073	0.766556777
4440	TX73_RS22450		CDS	hypothetical protein	401.1183078	1.187719272	0.846032792	0.221881792	0.824405905	1
4441	TX73_RS22455		CDS	PQQ-dependent sugar dehydrogenase	1519.777925	1.622840238	0.82575671	0.754266033	0.450689494	1
4442	TX73_RS22460		CDS	lysophospholipid acyltransferase family protein	86.78309212	1.583364894	0.922946854	0.632067699	0.527342641	1
4443	TX73_RS22465		CDS	DNA helicase	2185.762143	2.295217851	0.85062344	1.522668893	0.127841564	0.699023599
4444	TX73_RS22470		CDS	aldo/keto reductase	958.3726041	-2.482275172	0.778781158	-1.903326959	0.056997895	0.428534371
4445	TX73_RS22475		CDS	hypothetical protein	358.8076282	-0.62973082	0.872118872	0	1	1
4446	TX73_RS22480		CDS	HAD family hydrolase	703.3737682	-0.53165744	0.792280213	0	1	1
4447	TX73_RS22485		CDS	TetR/AcrR family transcriptional regulator	123.4700761	0.451244914	0.973193844	0	1	1
4448	TX73_RS22490		CDS	crotonase/enoyl-CoA hydratase family protein	30.33816989	1.175015031	1.058782438	0.165298389	0.868709127	1
4449	TX73_RS22495		CDS	glutathione S-transferase family protein	395.3800024	-1.218517865	0.790947659	-0.276273484	0.782338021	1
4450	TX73_RS22500		CDS	alkyl/aryl-sulfatase	620.9942557	-0.813706015	0.782407847	0	1	1
4451	TX73_RS22505		CDS	hypothetical protein	308.5122836	-1.623617321	0.967961295	-0.64425853	0.519407802	1
4452	TX73_RS22510	uvrB	CDS	excinuclease ABC subunit UvrB	3562.567662	1.336729186	0.779652349	0.431896584	0.665816578	1
4453	TX73_RS22515		CDS	DUF1902 domain-containing protein	308.2425989	1.055511964	0.918694115	0.060424861	0.951817259	1
4454	TX73_RS22520		CDS	type II toxin-antitoxin system HicA family toxin	232.8162314	2.05007739	0.855080995	1.228044356	0.219430318	0.943876878
4455	TX73_RS22525		CDS	hypothetical protein	96.36391528	1.156394516	0.890670639	0.175591862	0.860614596	1
4456	TX73_RS22530		CDS	acetyl-CoA C-acetyltransferase	1697.690409	-1.366592116	0.84748173	-0.432566395	0.665329808	1
4457	TX73_RS22535		CDS	hypothetical protein	170.8638064	-3.287764762	0.911740689	-2.509227448	0.012099555	0.156768145
4458	TX73_RS22540		CDS	nuclear transport factor 2 family protein	15.01305127	0.007382965	1.384027758	0	1	NA
4459	TX73_RS22545		CDS	hypothetical protein	9641.029895	-0.181401024	0.76240177	0	1	1
4460	TX73_RS22550		CDS	hypothetical protein	170.9547571	-3.527824683	1.197122369	-2.111584203	0.034722129	0.319604458
4461	TX73_RS22555		CDS	MaoC family dehydratase	239.1331472	-3.816305442	1.116589338	-2.522239239	0.011661037	0.153348876
4462	TX73_RS22560		CDS	MaoC family dehydratase	723.6799676	-2.886362278	0.907770449	-2.078016838	0.037707808	0.335430653
4463	TX73_RS22565		CDS	DUF4282 domain-containing protein	434.8303013	-1.250765067	0.85852687	-0.292087616	0.770219635	1
4464	TX73_RS22570	ychF	CDS	redox-regulated ATPase YchF	243.0817931	-1.763731414	1.050911963	-0.726732059	0.46739011	1
4465	TX73_RS22575	pth	CDS	aminoacyl-tRNA hydrolase	309.013564	-2.160420257	1.153682378	-1.005840324	0.314492386	1
4466	TX73_RS22580		CDS	50S ribosomal protein L25/general stress protein Ctc	2504.946731	-1.347048645	0.998029918	-0.347733709	0.728040179	1
4467	TX73_RS22585		CDS	accessory factor UbiK family protein	102.2156698	-1.322545442	0.90413803	-0.356743585	0.721283773	1
4468	TX73_RS22590	lgt	CDS	prolipoprotein diacylglyceryl transferase	540.2868243	-1.651381886	0.85699813	-0.760073871	0.44721043	1
4469	TX73_RS22595		CDS	class I SAM-dependent methyltransferase	736.7666696	-1.641738293	0.784992982	-0.817508318	0.413637998	1
4470	TX73_RS22600	pgeF	CDS	peptidoglycan editing factor PgeF	212.0568165	-3.3900686	0.857032337	-2.788772952	0.005290814	0.086689355
4471	TX73_RS22605		CDS	hypothetical protein	645.5245591	0.268136178	0.781218509	0	1	1
4472	TX73_RS22610		CDS	ribose-phosphate pyrophosphokinase	1866.400189	-1.996504529	0.801902341	-1.24267567	0.213987373	0.929227499
4473	TX73_RS22615		CDS	6,7-dimethyl-8-ribityllumazine synthase	648.4256373	-1.325851874	0.881071344	-0.369835969	0.711504713	1
4474	TX73_RS22620		CDS	YbjN domain-containing protein	323.0644655	-3.407667041	0.849563838	-2.834003676	0.00459688	0.077981881
4475	TX73_RS22625		CDS	GNAT family N-acetyltransferase	20.9896806	-6.829193812	1.966230424	-2.964654468	0.003030231	NA
4476	TX73_RS22630	proC	CDS	pyrroline-5-carboxylate reductase	609.2691706	-0.764369867	0.80916641	0	1	1
4477	TX73_RS22635		CDS	ATP-binding protein	737.3457717	-0.062554393	0.796240242	0	1	1
4478	TX73_RS22640		CDS	response regulator	917.6028776	0.098629778	0.785677677	0	1	1
4479	TX73_RS22645		CDS	MarR family winged helix-turn-helix transcriptional regulator	829.773395	0.539647421	0.828971527	0	1	1
4480	TX73_RS22650		CDS	branched-chain amino acid aminotransferase	1199.883904	-0.468793514	0.791295616	0	1	1
4481	TX73_RS22655	mutL	CDS	DNA mismatch repair endonuclease MutL	756.2652868	-1.656415591	0.794245063	-0.826464805	0.408540475	1
4482	TX73_RS22660	arfB	CDS	alternative ribosome rescue aminoacyl-tRNA hydrolase ArfB	344.7895143	-1.393203786	0.796806755	-0.493474464	0.621677379	1
4483	TX73_RS22665		CDS	hypothetical protein	225.1531906	-1.29750203	0.826853439	-0.359800196	0.718996557	1
4484	TX73_RS22670		CDS	M16 family metallopeptidase	1485.594844	-0.533453074	0.824726573	0	1	1
4485	TX73_RS22675		CDS	M16 family metallopeptidase	1112.921066	0.256933455	0.832667012	0	1	1
4486	TX73_RS22680		CDS	hypothetical protein	9869.033154	1.780739401	0.805550358	0.969199993	0.332445415	1
4487	TX73_RS22685	lspA	CDS	signal peptidase II	233.0194168	-4.717467413	1.158960137	-3.207588677	0.001338528	0.029962915
4488	TX73_RS22690	ileS	CDS	isoleucine--tRNA ligase	2013.779829	-2.052645281	0.926512394	-1.13613729	0.255899111	1
4489	TX73_RS22695		CDS	sugar O-acetyltransferase	118.6046105	-2.734488397	1.053349561	-1.646640831	0.099631893	0.604382779
4490	TX73_RS22700		CDS	bifunctional riboflavin kinase/FAD synthetase	543.3005164	-2.036348827	0.876627081	-1.182200333	0.237126221	0.971908519
4491	TX73_RS22705		CDS	ribonuclease T2 family protein	906.870723	0.046384153	0.778825788	0	1	1
4492	TX73_RS22710		CDS	hypothetical protein	454.4564399	-2.266294187	0.813446451	-1.556702578	0.119541116	0.676123419
4493	TX73_RS22715		CDS	hypothetical protein	795.2232182	-0.590672913	0.788168964	0	1	1
4494	TX73_RS22720		CDS	DUF3617 domain-containing protein	1095.358896	-0.626265036	0.775707525	0	1	1
4495	TX73_RS22725		CDS	hypothetical protein	384.4115756	-2.13951075	0.852844852	-1.336129013	0.181507109	0.856009786
4496	TX73_RS22730		CDS	TonB-dependent receptor	87.34483937	-1.088355946	1.034955479	-0.085371736	0.931965862	1
4497	TX73_RS22735		CDS	hypothetical protein	20.05946277	1.386693271	1.386864214	0.278825617	0.780378654	NA
4498	TX73_RS22740		CDS	TonB-dependent receptor	43.52772717	1.478583285	0.978589607	0.489054126	0.624803378	1
4499	TX73_RS22745		CDS	GNAT family N-acetyltransferase	573.9662828	-0.139418363	0.79334141	0	1	1
4500	TX73_RS22750		CDS	mechanosensitive ion channel family protein	1560.24554	0.07102338	0.767067054	0	1	1
4501	TX73_RS22755		CDS	NUDIX domain-containing protein	211.2420812	-0.507684775	0.847657154	0	1	1
4502	TX73_RS22760		CDS	metallophosphoesterase family protein	168.6718914	0.323633146	0.988077049	0	1	1
4503	TX73_RS22765		CDS	hypothetical protein	1501.913238	1.146807328	0.858316753	0.171040968	0.864191552	1
4504	TX73_RS22770		CDS	DUF4170 domain-containing protein	3181.560171	-0.40817768	0.833270338	0	1	1
4505	TX73_RS22775		CDS	isocitrate lyase	22503.03485	-1.588921018	1.188048827	-0.495704389	0.62010299	1
4506	TX73_RS22780		CDS	helix-turn-helix domain-containing protein	1298.513924	-3.38260472	0.775045574	-3.074147897	0.002111048	0.042518208
4507	TX73_RS22785		CDS	hypothetical protein	128.8236914	-0.412696473	0.876775241	0	1	1
4508	TX73_RS22790		CDS	lytic murein transglycosylase	903.0680895	-2.087455569	0.866635362	-1.254801749	0.209550737	0.922882328
4509	TX73_RS22795		CDS	substrate-binding domain-containing protein	781.907879	-1.871638326	0.884098987	-0.985905808	0.324179337	1
4510	TX73_RS22800		CDS	ABC transporter ATP-binding protein	126.4184434	-2.943160446	0.918220763	-2.116223597	0.034325795	0.318330544
4511	TX73_RS22805		CDS	ABC transporter ATP-binding protein	88.40447146	-1.544147777	0.973756543	-0.558812961	0.576289376	1
4512	TX73_RS22810		CDS	branched-chain amino acid ABC transporter permease	301.18717	0.745856835	1.060241188	0	1	1
4513	TX73_RS22815		CDS	branched-chain amino acid ABC transporter permease	193.3264277	-0.116836655	0.835401824	0	1	1
4514	TX73_RS22820		CDS	reaction-center light-harvesting complex 1 protein PufW	2209.134433	-3.81700814	1.206538607	-2.334784916	0.01955466	0.216326257
4515	TX73_RS22825		CDS	alkene reductase	2345.81496	-0.088984262	0.895231381	0	1	1
4516	TX73_RS22830		CDS	ABC transporter substrate-binding protein	20586.6243	-2.323429584	1.309200423	-1.010868589	0.31207933	1
4517	TX73_RS22835		CDS	DUF2160 domain-containing protein	76.17274257	-0.703884479	1.285462396	0	1	1
4518	TX73_RS22840		CDS	carbohydrate ABC transporter permease	330.1174665	-1.250864816	1.166402555	-0.215075674	0.829708319	1
4519	TX73_RS22845		CDS	carbohydrate ABC transporter permease	1400.942576	-0.720385511	1.159985452	0	1	1
4520	TX73_RS22850		CDS	ABC transporter ATP-binding protein	1115.436759	-0.739313125	1.165825934	0	1	1
4521	TX73_RS22855		CDS	ABC transporter ATP-binding protein	1637.186741	-0.213282758	1.18080292	0	1	1
4522	TX73_RS22860	glpD	CDS	glycerol-3-phosphate dehydrogenase	5468.591562	0.243053209	1.251171692	0	1	1
4523	TX73_RS22865		CDS	DeoR/GlpR family DNA-binding transcription regulator	1855.971109	-2.718842159	1.003902731	-1.712160059	0.086867176	0.555204683
4524	TX73_RS22870		CDS	flavin reductase family protein	542.5451468	-1.092783491	0.837753601	-0.110752721	0.911812438	1
4525	TX73_RS22875		CDS	TetR/AcrR family transcriptional regulator	598.1677396	-0.89419669	0.909524711	0	1	1
4526	TX73_RS22880		CDS	efflux RND transporter permease subunit	278.3097515	1.627648957	0.820012117	0.765414247	0.444024912	1
4527	TX73_RS22885		CDS	efflux RND transporter periplasmic adaptor subunit	123.1721414	-0.417181458	0.93644308	0	1	1
4528	TX73_RS22890		CDS	VOC family protein	72.21261907	2.296458626	0.947816466	1.367837205	0.171363039	0.826249774
4529	TX73_RS22895		CDS	hybrid sensor histidine kinase/response regulator	5144.719265	0.243465433	0.781622534	0	1	1
4530	TX73_RS22900		CDS	CsbD family protein	862.3090868	1.616482056	1.170189316	0.526822496	0.59831686	1
4531	TX73_RS22905	ggt	CDS	gamma-glutamyltransferase	893.1648235	-0.605996696	0.796266222	0	1	1
4532	TX73_RS22910		CDS	SlyX family protein	63.81965464	1.096421737	1.125736809	0.085652113	0.93174297	1
4533	TX73_RS22915		CDS	class I adenylate-forming enzyme family protein	507.9590903	-1.442157341	0.787637493	-0.561371628	0.574544222	1
4534	TX73_RS22920		CDS	Crp/Fnr family transcriptional regulator	361.3863447	1.174389638	0.891248184	0.195668997	0.844869252	1
4535	TX73_RS22925		CDS	DUF3775 domain-containing protein	1983.268257	2.755467436	0.905103431	1.939521358	0.052437886	0.411900894
4536	TX73_RS22930		CDS	MBL fold metallo-hydrolase	630.3474203	-0.772855084	1.042054016	0	1	1
4537	TX73_RS22935		CDS	fumarylacetoacetate hydrolase family protein	806.8292291	-0.708278547	0.873887963	0	1	1
4538	TX73_RS22940		CDS	glutathione S-transferase family protein	416.3023699	0.27955487	0.79882597	0	1	1
4539	TX73_RS22945		CDS	methylated-DNA--[protein]-cysteine S-methyltransferase	909.2741993	-0.218431762	1.000294552	0	1	1
4540	TX73_RS22950		CDS	glucosyltransferase	31.74658174	0.141206918	1.062012561	0	1	1
4541	TX73_RS22955		CDS	PepSY-associated TM helix domain-containing protein	242.5847502	-1.447740489	1.071495584	-0.417864987	0.676045833	1
4542	TX73_RS22960		CDS	TonB-dependent siderophore receptor	551.6570414	-1.452071645	1.060632048	-0.426228536	0.669941326	1
4543	TX73_RS22965		CDS	hypothetical protein	996.4895893	-1.625746256	0.786996661	-0.795106621	0.426551483	1
4544	TX73_RS22995		CDS	M23 family metallopeptidase	6428.149101	0.886229803	0.777883322	0	1	1
4545	TX73_RS23000		CDS	hypothetical protein	4672.492084	-1.365721038	1.232362902	-0.296764076	0.766646633	1
4546	TX73_RS23005	clpB	CDS	ATP-dependent chaperone ClpB	33630.17714	2.222639446	0.839016008	1.457230178	0.145052853	0.752070583
4547	TX73_RS23010		CDS	MOSC domain-containing protein	566.3222804	1.309268537	0.826147166	0.374350417	0.708143627	1
4548	TX73_RS23015		CDS	NlpC/P60 family protein	1076.267053	1.66159091	0.86750161	0.762639403	0.445678479	1
4549	TX73_RS23020	metW	CDS	methionine biosynthesis protein MetW	488.7973309	0.422977206	0.797306464	0	1	1
4550	TX73_RS23025	metX	CDS	homoserine O-acetyltransferase MetX	8252.363693	2.323857599	0.798167466	1.658621348	0.097192117	0.59641186
4551	TX73_RS23030		CDS	chorismate mutase	553.5886688	0.005864735	0.791997334	0	1	1
4552	TX73_RS23035	hisC	CDS	histidinol-phosphate transaminase	784.1492288	-0.489645329	0.855764484	0	1	1
4553	TX73_RS23040		CDS	prephenate/arogenate dehydrogenase family protein	563.4308248	-0.77866098	0.984893801	0	1	1
4554	TX73_RS23045		CDS	magnesium transporter CorA family protein	512.4521079	-0.744157483	0.790887858	0	1	1
4555	TX73_RS23050		CDS	L,D-transpeptidase	4992.102968	-1.119113836	0.764205943	-0.155866148	0.876138529	1
4556	TX73_RS23055		CDS	extensin family protein	184.9756577	0.107420545	0.817402041	0	1	1
4557	TX73_RS23060		CDS	fatty-acid--CoA ligase	23198.36745	0.55618886	0.880408227	0	1	1
4558	TX73_RS23065		CDS	DUF1499 domain-containing protein	279.0301673	-2.031082753	0.89994228	-1.145720983	0.251910619	1
4559	TX73_RS23070		CDS	cysteine rich repeat-containing protein	152.4885129	4.164302223	0.854369849	3.703667942	0.000212504	0.007289359
4560	TX73_RS23075		CDS	periplasmic heavy metal sensor	114.3963882	2.169614482	0.870916371	1.342969912	0.179281717	0.848873113
4561	TX73_RS23080		CDS	hypothetical protein	50.17124434	2.273937143	1.119221686	1.138234863	0.255022425	1
4562	TX73_RS23085		CDS	RNA polymerase sigma factor	496.4838204	3.978681116	0.860531242	3.46144448	0.000537285	0.014807945
4563	TX73_RS23090		CDS	hypothetical protein	342.3205718	3.826995793	1.059111574	2.669214332	0.007602892	0.112930179
4564	TX73_RS23095		CDS	methyl-accepting chemotaxis protein	18081.44058	0.278331973	0.921625794	0	1	1
4565	TX73_RS23100		CDS	hypothetical protein	1029.112628	-2.811758142	0.851128737	-2.128653474	0.033282941	0.310553937
4566	TX73_RS23105		CDS	ATP-grasp domain-containing protein	715.4864864	-3.59712816	0.835916354	-3.106923494	0.001890453	0.039189916
4567	TX73_RS23110		CDS	pyridoxal phosphate-dependent decarboxylase family protein	265.2284914	-3.793357515	1.115555942	-2.504004873	0.012279634	0.158241341
4568	TX73_RS23115		CDS	TIGR00282 family metallophosphoesterase	1765.957316	-3.138198828	0.998206099	-2.142041439	0.032190148	0.303311695
4569	TX73_RS23120		CDS	5-formyltetrahydrofolate cyclo-ligase	199.5247502	-0.683974078	0.833328658	0	1	1
4570	TX73_RS23130		CDS	hypothetical protein	372.6972914	-0.301667576	0.810986508	0	1	1
4571	TX73_RS23135		CDS	hypothetical protein	71.08356238	4.067995016	0.935199942	3.280576566	0.001035951	0.025042067
4572	TX73_RS23140		CDS	hypothetical protein	302.0316273	0.048437967	1.103524966	0	1	1
4573	TX73_RS23145		CDS	rhodanese-like domain-containing protein	257.5124757	0.386938777	0.801645947	0	1	1
4574	TX73_RS23150		CDS	methyltransferase family protein	271.9810962	-1.609819822	0.933814393	-0.653041789	0.513729338	1
4575	TX73_RS23155		CDS	NAD(P)/FAD-dependent oxidoreductase	302.8465779	0.634407631	0.812567907	0	1	1
4576	TX73_RS23160		CDS	NAD(P)/FAD-dependent oxidoreductase	305.0319819	1.079156167	0.839782382	0.094257952	0.924904251	1
4577	TX73_RS23165		CDS	c-type cytochrome	45.44041115	1.187831573	0.970010276	0.193638746	0.846458758	1
4578	TX73_RS23170		CDS	YeeE/YedE family protein	280.9809528	-0.315488575	0.803678698	0	1	1
4579	TX73_RS23175		CDS	c-type cytochrome	76.15131597	-1.903172149	0.973610161	-0.927652756	0.353587723	1
4580	TX73_RS23180	soxC	CDS	sulfite dehydrogenase	102.3281816	0.787251695	0.99673531	0	1	1
4581	TX73_RS23185	soxB	CDS	thiosulfohydrolase SoxB	378.2725892	1.200980735	0.946693019	0.212297684	0.831874802	1
4582	TX73_RS23190	soxZ	CDS	thiosulfate oxidation carrier complex protein SoxZ	885.9018186	1.243076134	0.886508198	0.274195021	0.783934755	1
4583	TX73_RS23195	soxY	CDS	thiosulfate oxidation carrier protein SoxY	1937.539007	0.357324906	0.966283061	0	1	1
4584	TX73_RS23200	soxA	CDS	sulfur oxidation c-type cytochrome SoxA	243.2830614	-0.951919246	0.939536202	0	1	1
4585	TX73_RS23205	soxX	CDS	sulfur oxidation c-type cytochrome SoxX	125.7486769	-1.673378697	0.924374815	-0.728469325	0.46632634	1
4586	TX73_RS23210		CDS	GlcG/HbpS family heme-binding protein	39.12827957	-1.492963884	1.207690126	-0.408187393	0.683136103	1
4587	TX73_RS23215		CDS	SoxW family protein	224.9755442	1.222188814	0.988265888	0.224826959	0.822113893	1
4588	TX73_RS23220		CDS	cytochrome c biogenesis CcdA family protein	476.102582	1.070997894	0.946863812	0.07498216	0.940228906	1
4589	TX73_RS23225		CDS	thioredoxin fold domain-containing protein	1202.45178	1.948414167	0.905422941	1.047481928	0.294877363	1
4590	TX73_RS23230		CDS	ArsR/SmtB family transcription factor	479.6743749	0.703198754	0.876435281	0	1	1
4591	TX73_RS23235		CDS	YeeE/YedE family protein	694.4775753	0.735849038	0.86333282	0	1	1
4592	TX73_RS23240		CDS	DsrE family protein	1218.505278	2.959065635	0.870501674	2.250501857	0.024417106	0.24929499
4593	TX73_RS23245		CDS	YeeE/YedE family protein	6100.711257	4.589031641	0.831856467	4.314484269	1.60E-05	0.001044884
4594	TX73_RS23250		CDS	DUF3240 family protein	50.07345645	1.694203464	1.004297753	0.691232717	0.489419307	1
4595	TX73_RS23255		CDS	efflux RND transporter permease subunit	722.9204396	1.03542666	0.801658438	0.044191713	0.964751587	1
4596	TX73_RS23260		CDS	efflux RND transporter periplasmic adaptor subunit	1068.759377	1.849344185	0.842299781	1.008363298	0.313280085	1
4597	TX73_RS23265		CDS	methyl-accepting chemotaxis protein	418.9978265	-2.208132542	0.808717207	-1.493887518	0.135205021	0.723521372
4598	TX73_RS23270		CDS	PAS domain-containing protein	386.1587553	-1.774998885	0.986438257	-0.78565372	0.432070384	1
4599	TX73_RS23275		CDS	methyl-accepting chemotaxis protein	364.0156722	0.135266356	0.813979022	0	1	1
4600	TX73_RS23280		CDS	PAS domain-containing protein	133.3171219	0.177273003	0.911583466	0	1	1
4601	TX73_RS23285	mutY	CDS	A/G-specific adenine glycosylase	452.1377839	-0.746874127	0.853238576	0	1	1
4602	TX73_RS23290		CDS	DUF721 domain-containing protein	355.497802	-1.855709549	0.839240648	-1.019623574	0.30790702	1
4603	TX73_RS23295		CDS	DsbA family protein	1105.005049	-0.829973274	0.784485334	0	1	1
4604	TX73_RS23300		CDS	GIY-YIG nuclease family protein	7.033951182	-0.059938434	1.9222282	0	1	NA
4605	TX73_RS23305	smc	CDS	chromosome segregation protein SMC	4104.87775	-0.857442505	0.776263917	0	1	1
4606	TX73_RS23310		CDS	small ribosomal subunit Rsm22 family protein	95.34153473	-0.61847995	1.118358894	0	1	1
4607	TX73_RS23315		CDS	autotransporter outer membrane beta-barrel domain-containing protein	16.8488601	-0.062808959	1.261774938	0	1	NA
4608	TX73_RS23320		CDS	beta strand repeat-containing protein	98.16077409	1.607183553	0.859080739	0.706782872	0.47970142	1
4609	TX73_RS23325		CDS	adenine phosphoribosyltransferase	104.2972431	2.064281063	0.918612084	1.158575074	0.246629434	0.99655012
4610	TX73_RS23330		CDS	hypothetical protein	95.98214412	-0.517673074	0.979756084	0	1	1
4611	TX73_RS23335		CDS	hypothetical protein	1231.09582	-1.651782325	0.770862622	-0.845523322	0.397818717	1
4612	TX73_RS23340		CDS	M48 family metallopeptidase	39.43845785	0.165029882	1.009464779	0	1	1
4613	TX73_RS23345		CDS	LemA family protein	117.1175288	-1.167211901	0.966370043	-0.173030923	0.862627121	1
4614	TX73_RS23350		CDS	anthranilate synthase component I	3641.683254	-1.727252279	0.766858613	-0.948352496	0.342950035	1
4615	TX73_RS23355		CDS	hypothetical protein	1877.028916	0.009034852	0.791099248	0	1	1
4616	TX73_RS23360		CDS	RusA family crossover junction endodeoxyribonuclease	98.30942851	-2.982784265	0.949355457	-2.088558348	0.036747498	0.331771168
4617	TX73_RS23365		CDS	hypothetical protein	347.6626915	-0.109671188	0.849379378	0	1	1
4618	TX73_RS23370		CDS	alkylphosphonate utilization protein	179.6751068	-4.211643488	0.92069625	-3.488276931	0.000486144	0.013797413
4619	TX73_RS23375		CDS	OmpW/AlkL family protein	5602.192011	-3.421067182	1.016823779	-2.381009602	0.017265262	0.199323895
4620	TX73_RS23380		CDS	hypothetical protein	448.5412448	-1.354790947	0.841453685	-0.421640493	0.673287445	1
4621	TX73_RS23385		CDS	propionyl-CoA synthetase	6821.907351	-2.059442921	0.861240466	-1.230136022	0.218646173	0.942912211
4622	TX73_RS23390		CDS	lysozyme inhibitor LprI family protein	114.139875	-0.801032609	0.873496192	0	1	1
4623	TX73_RS23395		CDS	SDR family NAD(P)-dependent oxidoreductase	458.3232517	-0.524711617	0.799159587	0	1	1
4624	TX73_RS23400		CDS	B12-binding domain-containing radical SAM protein	982.4676644	-2.684091867	0.7856223	-2.14364061	0.032061694	0.302713184
4625	TX73_RS23405		CDS	hypothetical protein	58.41790759	2.032872136	0.93513757	1.104513571	0.26937042	1
4626	TX73_RS23410		CDS	DUF1850 domain-containing protein	48.24081356	-0.753318987	0.960471762	0	1	1
4627	TX73_RS23415		CDS	TRAP transporter permease	3057.877629	-2.54661161	0.833413383	-1.855755668	0.063488392	0.458655536
4628	TX73_RS23420		CDS	TAXI family TRAP transporter solute-binding subunit	4259.324562	-0.762299857	0.792677561	0	1	1
4629	TX73_RS23425		CDS	MFS transporter	1383.701945	0.588378068	1.098291128	0	1	1
4630	TX73_RS23430		CDS	response regulator	329.7497145	0.337335371	0.912295392	0	1	1
4631	TX73_RS23435		CDS	HWE histidine kinase domain-containing protein	882.7119574	-0.287005859	0.785068573	0	1	1
4632	TX73_RS23440		CDS	alkaline phosphatase D family protein	528.1593423	0.102240065	0.82721908	0	1	1
4633	TX73_RS23445		CDS	Bug family tripartite tricarboxylate transporter substrate binding protein	1246.269283	-2.238253574	0.822028382	-1.506339199	0.13198012	0.714280605
4634	TX73_RS23450		CDS	EAL domain-containing response regulator	938.9528039	-2.350703867	0.811405016	-1.664648159	0.095982971	0.592806744
4635	TX73_RS23455		CDS	hypothetical protein	330.1502331	0.007380148	0.837206525	0	1	1
4636	TX73_RS23460		CDS	hypothetical protein	247.0397467	-0.320782951	0.928866079	0	1	1
4637	TX73_RS23465		CDS	hypothetical protein	1580.204855	-0.747033438	0.816705258	0	1	1
4638	TX73_RS23470		CDS	NUDIX hydrolase	146.390997	-1.732121247	0.948707222	-0.771704094	0.440289705	1
4639	TX73_RS23475		CDS	PaaI family thioesterase	353.5542443	0.539900863	0.855477848	0	1	1
4640	TX73_RS23480		CDS	HAD family hydrolase	117.6158008	0.742482388	0.870661383	0	1	1
4641	TX73_RS23485		CDS	hypothetical protein	35.57982631	-0.536460319	1.036995832	0	1	1
4642	TX73_RS23490		CDS	response regulator	211.8755402	-1.020542688	0.832861065	-0.024665204	0.98032201	1
4643	TX73_RS23495		CDS	sensor histidine kinase	397.1073256	-1.114041046	0.965814564	-0.118077579	0.906006188	1
4644	TX73_RS23500		CDS	hypothetical protein	4712.347808	0.499406919	0.891301857	0	1	1
4645	TX73_RS23505		CDS	hypothetical protein	458.2894918	2.015553607	0.795767407	1.27619402	0.201886942	0.908523888
4646	TX73_RS23515	yacG	CDS	DNA gyrase inhibitor YacG	39.7289521	-1.599261671	1.170237899	-0.512085339	0.608591285	1
4647	TX73_RS23520		CDS	Maf-like protein	244.0108447	-2.187928046	0.932329035	-1.274151079	0.202609879	0.908523888
4648	TX73_RS23525		CDS	AAA family ATPase	566.7962037	-0.169193214	0.87976443	0	1	1
4649	TX73_RS23530		CDS	arsenate-mycothiol transferase ArsC	60.61442112	-0.651171843	0.981700736	0	1	1
4650	TX73_RS23535		CDS	UPF0262 family protein	362.2625509	-2.20960413	0.866170255	-1.396496962	0.162564895	0.798258927
4651	TX73_RS23540	hisD	CDS	histidinol dehydrogenase	1406.386677	-0.703042658	0.769850855	0	1	1
4652	TX73_RS23545		CDS	DUF2948 family protein	651.6078974	-0.888667835	0.78070216	0	1	1
4653	TX73_RS23550	murA	CDS	UDP-N-acetylglucosamine 1-carboxyvinyltransferase	8609.047483	0.048132237	0.856319303	0	1	1
4654	TX73_RS25205		CDS	DUF3551 domain-containing protein	4015.316044	0.929186246	0.961848347	0	1	1
4655	TX73_RS23560		CDS	hypothetical protein	224.3314539	2.655782668	1.08503137	1.526022855	0.127004173	0.697645041
4656	TX73_RS23565		CDS	FAD-dependent oxidoreductase	1081.266257	-0.026545604	0.872119075	0	1	1
4657	TX73_RS23570		CDS	hypothetical protein	54.64160949	-0.716694095	1.098649598	0	1	1
4658	TX73_RS23575		CDS	nuclear transport factor 2 family protein	592.8329144	-0.560526116	0.871476018	0	1	1
4659	TX73_RS23585		CDS	hypothetical protein	443.2632	2.88390171	0.838598987	2.246486984	0.024672832	0.251367659
4660	TX73_RS23590		CDS	hypothetical protein	532.0841567	2.616430856	0.995354178	1.623975559	0.104381025	0.623976618
4661	TX73_RS23595		CDS	hypothetical protein	11.70065389	1.345668349	1.418916008	0.243614384	0.807529487	NA
4662	TX73_RS23600		CDS	recombinase family protein	23.56992013	-0.279524122	1.310111708	0	1	NA
4663	TX73_RS23605		CDS	hypothetical protein	395.9027934	0.057078365	0.821860588	0	1	1
4664	TX73_RS23610		CDS	helix-turn-helix domain-containing protein	10.79378503	-0.780733545	1.646028038	0	1	NA
4665	TX73_RS23615		CDS	hypothetical protein	23.17890123	-1.459122935	1.386206294	-0.331208231	0.740487203	NA
4666	TX73_RS23620		CDS	hypothetical protein	221.0322465	1.263941925	0.876099961	0.301269189	0.763209234	1
4667	TX73_RS23625		CDS	AAA family ATPase	209.4132225	0.900456819	0.810387299	0	1	1
4668	TX73_RS23630		CDS	hypothetical protein	23.28249665	0.243549972	1.121022729	0	1	NA
4669	TX73_RS23635		CDS	tyrosine-type recombinase/integrase	757.1269972	1.28391637	0.913412293	0.310830467	0.755929507	1
4670	TX73_RS23640		CDS	hypothetical protein	168.7611237	0.494042652	1.053551974	0	1	1
4671	TX73_RS23645		CDS	DUF2130 domain-containing protein	2021.696056	1.158517249	0.854973672	0.185406001	0.852910602	1
4672	TX73_RS23650		CDS	acetyl-CoA hydrolase/transferase family protein	228.3406246	-1.792024653	1.143797607	-0.692451749	0.488653677	1
4673	TX73_RS23655		CDS	acyl-CoA dehydrogenase family protein	115.9965954	0.851698939	0.964667443	0	1	1
4674	TX73_RS23660		CDS	TRAP transporter large permease	52.61739942	-0.478028166	1.087798727	0	1	1
4675	TX73_RS23665		CDS	TRAP transporter small permease	10.53310234	-1.304323812	1.660234196	-0.183301737	0.854561272	NA
4676	TX73_RS23670	dctP	CDS	TRAP transporter substrate-binding protein	77.63300861	-1.278108452	1.079165124	-0.257707042	0.796633011	1
4677	TX73_RS23675		CDS	CaiB/BaiF CoA transferase family protein	119.9665971	-1.750265851	0.964755629	-0.7776745	0.436760929	1
4678	TX73_RS23680		CDS	MaoC family dehydratase	9.769737984	-5.72546993	2.103886131	-2.246067342	0.024699695	NA
4679	TX73_RS23685		CDS	HpcH/HpaI aldolase/citrate lyase family protein	28.0348335	-0.678898778	1.11880073	0	1	1
4680	TX73_RS23690		CDS	IclR family transcriptional regulator	67.31102424	-1.32723008	0.942845819	-0.347066374	0.728541455	1
4681	TX73_RS23695		CDS	GMP reductase	553.9491127	-1.225565641	0.833368169	-0.270667454	0.78664681	1
4682	TX73_RS23700		CDS	ketopantoate reductase family protein	805.8165261	0.827002152	0.80838063	0	1	1
4683	TX73_RS23705		CDS	thermonuclease family protein	699.1117271	-0.587127387	0.826820565	0	1	1
4684	TX73_RS23710		CDS	PaaI family thioesterase	999.2959468	-0.853952216	0.855177174	0	1	1
4685	TX73_RS23715		CDS	GGDEF domain-containing protein	338.1763587	-2.965055632	0.814520415	-2.412530852	0.015842197	0.189787923
4686	TX73_RS23720		CDS	acetate/propionate family kinase	928.6410753	-0.993201567	0.803673982	0	1	1
4687	TX73_RS23725		CDS	bifunctional enoyl-CoA hydratase/phosphate acetyltransferase	1975.66208	-2.134526139	0.910208493	-1.246446443	0.21260054	0.926029455
4688	TX73_RS23730	fabI	CDS	enoyl-ACP reductase FabI	465.7911706	-0.310468105	0.797470389	0	1	1
4689	TX73_RS23735		CDS	ADP-polyphosphate phosphotransferase	999.2970991	-0.407820558	0.833496779	0	1	1
4690	TX73_RS23740		CDS	hypothetical protein	2231.574968	0.815496092	0.797752308	0	1	1
4691	TX73_RS23745		CDS	BA14K family protein	7982.084368	1.763227064	1.035479446	0.737076015	0.461076124	1
4692	TX73_RS23750		CDS	Do family serine endopeptidase	41598.78987	7.502327852	0.851471311	7.636578902	2.23E-14	1.52E-11
4693	TX73_RS23755		CDS	hypothetical protein	452.8747667	-0.123300516	0.814298342	0	1	1
4694	TX73_RS23760		CDS	hypothetical protein	356.5677846	-1.388836329	0.895365425	-0.434276686	0.664087532	1
4695	TX73_RS23765		CDS	ABC transporter ATP-binding protein	484.4254118	-0.596140352	0.78913683	0	1	1
4696	TX73_RS23770		CDS	ABC transporter permease	176.6892667	-1.894795649	0.887694601	-1.007999427	0.313454737	1
4697	TX73_RS23775		CDS	ABC transporter permease	134.5837144	-0.934841825	0.855759479	0	1	1
4698	TX73_RS23780		CDS	BMP family ABC transporter substrate-binding protein	765.5396737	-0.454120127	0.882558027	0	1	1
4699	TX73_RS23785		CDS	S1C family serine protease	10648.81405	1.421938604	0.978461178	0.431226719	0.666303528	1
4700	TX73_RS23790		CDS	Bug family tripartite tricarboxylate transporter substrate binding protein	750.0149233	-3.327563509	0.869693885	-2.676302028	0.007443953	0.111782049
4701	TX73_RS23795		CDS	O-antigen ligase family protein	253.6217008	-1.41853328	1.081057854	-0.387151601	0.698643978	1
4702	TX73_RS23800	galE	CDS	UDP-glucose 4-epimerase GalE	272.154124	-0.203419487	0.918223251	0	1	1
4703	TX73_RS23805		CDS	WecB/TagA/CpsF family glycosyltransferase	938.593817	-3.607781989	0.906622731	-2.876369521	0.004022785	0.06977758
4704	TX73_RS23810		CDS	glycoside hydrolase family 5 protein	257.5226753	-1.157987648	0.835411584	-0.189113547	0.850003824	1
4705	TX73_RS23815		CDS	GumC family protein	4419.68584	-4.106848026	0.845749145	-3.673486452	0.000239263	0.007974083
4706	TX73_RS23820		CDS	glycosyltransferase family 4 protein	564.8952934	-2.357128141	0.8315242	-1.632096986	0.102659057	0.616029355
4707	TX73_RS23825		CDS	glucosamine inositolphosphorylceramide transferase family protein	1650.572949	-0.915384079	0.806221877	0	1	1
4708	TX73_RS23830		CDS	hypothetical protein	216.851613	0.095421024	0.81237931	0	1	1
4709	TX73_RS23835		CDS	lipopolysaccharide biosynthesis protein	2024.274128	-3.147185653	0.824811095	-2.603245357	0.009234584	0.12988347
4710	TX73_RS23840	metA	CDS	homoserine O-succinyltransferase MetA	126.5604407	-1.65151693	0.889509659	-0.732445031	0.463896982	1
4711	TX73_RS23845		CDS	O-acetylhomoserine aminocarboxypropyltransferase/cysteine synthase family protein	394.8651466	-1.207621614	0.882554243	-0.235250825	0.81401406	1
4712	TX73_RS23850		CDS	long-chain-acyl-CoA synthetase	200.0308086	-3.106263092	0.846534524	-2.488100642	0.012842738	0.162626758
4713	TX73_RS23855		CDS	branched-chain amino acid aminotransferase	79.41585459	-1.984773605	0.976444627	-1.008529904	0.313200139	1
4714	TX73_RS23860		CDS	hypothetical protein	212.9834194	-4.362793881	0.875629691	-3.840429253	0.000122819	0.004880023
4715	TX73_RS23865		CDS	acyl carrier protein	169.58659	-2.632551881	0.868718364	-1.879264844	0.06020834	0.445766091
4716	TX73_RS23870		CDS	class I adenylate-forming enzyme family protein	512.5367586	-2.953031355	0.816807929	-2.391053375	0.01680011	0.197297847
4717	TX73_RS23875		CDS	SDR family NAD(P)-dependent oxidoreductase	215.6046179	-3.095597069	0.903491983	-2.319441798	0.020371094	0.221225285
4718	TX73_RS23880		CDS	amino acid--[acyl-carrier-protein] ligase	232.468888	-3.312836693	0.865904162	-2.67100771	0.007562391	0.112914956
4719	TX73_RS23885		CDS	acyl-CoA dehydrogenase family protein	223.6484825	-5.029817477	0.952688018	-4.229944538	2.34E-05	0.001342789
4720	TX73_RS23890		CDS	phosphopantetheine-binding protein	157.0608453	-9.732186447	1.69495886	-5.151857459	2.58E-07	4.24E-05
4721	TX73_RS23895		CDS	cupin domain-containing protein	226.5762472	-5.932792509	1.149681687	-4.290572395	1.78E-05	0.001132961
4722	TX73_RS23900		CDS	DUF2478 domain-containing protein	1044.457892	-2.108237683	0.786849141	-1.408450013	0.158997859	0.788867628
4723	TX73_RS23905		CDS	ferredoxin family protein	120.9586076	2.341648739	0.918511211	1.460677587	0.144103943	0.749629391
4724	TX73_RS23910		CDS	FAD-dependent monooxygenase	778.9309606	4.833050421	1.003298575	3.820448387	0.000133209	0.005206081
4725	TX73_RS23915		CDS	electron transfer flavoprotein subunit alpha/FixB family protein	801.5309332	1.989450873	1.019893501	0.97015117	0.331971146	1
4726	TX73_RS23920		CDS	electron transfer flavoprotein subunit beta/FixA family protein	268.995917	5.361752823	0.985968593	4.423825314	9.70E-06	0.000711301
4727	TX73_RS23925	nifW	CDS	nitrogenase stabilizing/protective protein NifW	96.2514305	1.360823312	0.960342814	0.375723446	0.707122505	1
4728	TX73_RS23930	nifV	CDS	homocitrate synthase	160.3212584	1.601901455	0.8634336	0.697102192	0.485738843	1
4729	TX73_RS23935	nifS	CDS	cysteine desulfurase NifS	90.03033098	3.119128496	0.965850133	2.194055189	0.028231442	0.276307906
4730	TX73_RS23940	nifU	CDS	Fe-S cluster assembly protein NifU	416.4372449	4.462558297	1.005335291	3.444182581	0.000572789	0.015481657
4731	TX73_RS23945		CDS	HesB/IscA family protein	146.9493356	4.192710197	1.134541306	2.814097803	0.004891434	0.081262576
4732	TX73_RS23950		CDS	nitrogen fixation protein NifQ	87.81186075	0.240010705	0.884174848	0	1	1
4733	TX73_RS23955	fdxB	CDS	ferredoxin III, nif-specific	15.93696795	-0.319283329	1.27848556	0	1	NA
4734	TX73_RS23960		CDS	CCE_0567 family metalloprotein	5.22552807	-2.06380712	2.078563127	-0.511799284	0.608791492	NA
4735	TX73_RS23965		CDS	NifX-associated nitrogen fixation protein	52.5789752	-0.603456418	0.97966781	0	1	1
4736	TX73_RS23970	nifX	CDS	nitrogen fixation protein NifX	26.99802046	-0.649836836	1.389799992	0	1	NA
4737	TX73_RS23975	nifN	CDS	nitrogenase iron-molybdenum cofactor biosynthesis protein NifN	234.7534317	0.660589273	0.946387432	0	1	1
4738	TX73_RS23980	nifE	CDS	nitrogenase iron-molybdenum cofactor biosynthesis protein NifE	320.8996758	1.60894313	0.900316234	0.676365823	0.498808411	1
4739	TX73_RS23985	nifK	CDS	nitrogenase molybdenum-iron protein subunit beta	838.5380468	2.681402794	0.858500685	1.958534015	0.050167384	0.402664808
4740	TX73_RS23990	nifD	CDS	nitrogenase molybdenum-iron protein alpha chain	647.4947652	2.880277998	0.967177935	1.944086947	0.051884967	0.408230236
4741	TX73_RS23995	nifH	CDS	nitrogenase iron protein	830.1145907	3.559138601	0.950049837	2.693688796	0.007066611	0.107610755
4742	TX73_RS24000		CDS	SIR2 family protein	138.3159672	1.851877786	0.977254646	0.871705025	0.383369318	1
4743	TX73_RS24005		CDS	hypothetical protein	24.55318242	1.20507766	1.217279497	0.168472122	0.866211873	NA
4744	TX73_RS24010	nifT	CDS	putative nitrogen fixation protein NifT	4.019870947	-0.626876228	2.162428287	0	1	NA
4745	TX73_RS24015		CDS	nitrogen fixation protein NifZ	28.07408036	2.000868123	1.175154628	0.851690577	0.394385852	1
4746	TX73_RS24020		CDS	nitrogen fixation protein NifZ	21.41645624	3.999019156	1.29310553	2.319237747	0.020382149	NA
4747	TX73_RS24025		CDS	4Fe4S-binding leucine-rich repeat protein	37.76853367	1.031437956	1.002090247	0.03137238	0.974972568	1
4748	TX73_RS24030		CDS	hypothetical protein	85.31214448	3.327685529	1.014695565	2.293974281	0.021791976	0.230386124
4749	TX73_RS24035		CDS	HesB/IscA family protein	73.8378973	2.666897368	1.007262116	1.654879442	0.097948955	0.599423839
4750	TX73_RS24040		CDS	4Fe-4S binding protein	32.71908038	2.316868006	1.102657771	1.194267197	0.232373465	0.963127039
4751	TX73_RS24045	nifB	CDS	nitrogenase cofactor biosynthesis protein NifB	260.0661214	3.620991006	0.900386814	2.910961118	0.003603189	0.063866182
4752	TX73_RS24050		CDS	4Fe-4S binding protein	82.98931834	2.785339223	1.036914722	1.721780186	0.085109345	0.547640159
4753	TX73_RS24055	nifA	CDS	nif-specific transcriptional activator NifA	6619.208001	-0.978584079	0.95020957	0	1	1
4754	TX73_RS24060		CDS	SDR family NAD(P)-dependent oxidoreductase	158.8051016	1.964740204	0.920785715	1.04773585	0.294760326	1
4755	TX73_RS24065		CDS	xanthine dehydrogenase	308.8956607	3.684689879	0.876050342	3.064538361	0.002180062	0.043130856
4756	TX73_RS24070	feoB	CDS	ferrous iron transporter B	4246.413298	-1.94343854	0.955547421	-0.987327808	0.323481962	1
4757	TX73_RS24075		CDS	FeoA family protein	7670.508507	-0.878801198	0.764733535	0	1	1
4758	TX73_RS24080		CDS	hypothetical protein	135.8278805	-0.250475651	0.899690023	0	1	1
4759	TX73_RS24085		CDS	methyl-accepting chemotaxis protein	6202.881982	-5.003403497	0.771084529	-5.191912618	2.08E-07	3.68E-05
4760	TX73_RS24090		CDS	methyl-accepting chemotaxis protein	1266.162624	-3.597501718	0.825895024	-3.145074908	0.001660443	0.035343717
4761	TX73_RS24095		CDS	acyl transferase	566.9097836	-2.65475038	0.920111801	-1.798423167	0.072109974	0.500466313
4762	TX73_RS24100		CDS	ribulose-bisphosphate carboxylase	10831.45571	-2.818526568	0.983033731	-1.849912684	0.064326136	0.461908154
4763	TX73_RS24105	fba	CDS	class II fructose-bisphosphate aldolase	5848.316018	-2.574896953	1.018026349	-1.54701001	0.121860832	0.682560349
4764	TX73_RS24110	tkt	CDS	transketolase	7722.558885	-2.341748769	0.937778292	-1.430773969	0.152495006	0.767687486
4765	TX73_RS24115		CDS	phosphoribulokinase	2573.70949	-1.949867611	0.939829716	-1.010680546	0.312169351	1
4766	TX73_RS24120		CDS	class 1 fructose-bisphosphatase	5030.175018	-0.46587342	0.833441612	0	1	1
4767	TX73_RS24125		CDS	alpha/beta hydrolase	704.1769632	0.08107674	0.867342546	0	1	1
4768	TX73_RS24130		CDS	IclR family transcriptional regulator	76.37615518	-1.087352625	1.095049809	-0.079770458	0.93641982	1
4769	TX73_RS24135		CDS	extracellular solute-binding protein	593.6202728	-1.536935367	0.899049857	-0.597225352	0.550356935	1
4770	TX73_RS24140		CDS	ABC transporter permease subunit	305.3617521	0.110740204	0.844993286	0	1	1
4771	TX73_RS24145		CDS	ABC transporter ATP-binding protein	257.830598	-1.418697001	0.938782643	-0.445999939	0.65559729	1
4772	TX73_RS24150		CDS	CoA transferase subunit A	561.3648682	0.605810521	0.94406129	0	1	1
4773	TX73_RS24155		CDS	CoA transferase	398.2090202	0.602998804	0.868933554	0	1	1
4774	TX73_RS24160		CDS	molybdopterin-dependent oxidoreductase	238.4758912	-0.32729301	0.817807747	0	1	1
4775	TX73_RS24165		CDS	peroxidase-related enzyme	33.56264094	-1.989967351	1.130185937	-0.875933171	0.381066365	1
4776	TX73_RS24170		CDS	L-fuculose-phosphate aldolase	13.32019816	-4.631465568	1.938210326	-1.873617903	0.060983109	NA
4777	TX73_RS24175		CDS	sugar kinase	31.7671918	-1.275338845	1.168430299	-0.235648498	0.813705437	1
4778	TX73_RS24180		CDS	SDR family NAD(P)-dependent oxidoreductase	25.50714012	-1.437163548	1.309575838	-0.333820719	0.738514848	NA
4779	TX73_RS24185		CDS	acrylyl-CoA reductase (NADPH)	210.8882435	-0.439011745	0.894523834	0	1	1
4780	TX73_RS24190		CDS	GNAT family N-acetyltransferase	47.2268795	-0.474555139	0.997824982	0	1	1
4781	TX73_RS24225	otsA	CDS	alpha,alpha-trehalose-phosphate synthase (UDP-forming)	51402.3239	3.865738641	0.921723474	3.109108882	0.001876526	0.039189916
4782	TX73_RS24230	otsB	CDS	trehalose-phosphatase	543.9799448	0.337076287	0.862939886	0	1	1
4783	TX73_RS24235		CDS	MFS transporter	2275.429617	1.597047053	0.979281254	0.609678834	0.542074578	1
4784	TX73_RS24240		CDS	methyl-accepting chemotaxis protein	1955.701967	-2.211143044	0.8026787	-1.508876521	0.131330341	0.713989152
4785	TX73_RS24245		CDS	AraC family transcriptional regulator	161.4473262	0.306057184	0.872185348	0	1	1
4786	TX73_RS24250	leuA	CDS	2-isopropylmalate synthase	176.2476157	1.964538244	0.875316605	1.101930705	0.270491798	1
4787	TX73_RS24255		CDS	(2Fe-2S)-binding protein	11283.77811	-1.329718246	1.256083266	-0.262497125	0.792938202	1
4788	TX73_RS24260		CDS	xanthine dehydrogenase family protein molybdopterin-binding subunit	11673.54461	-1.090245449	1.296373783	-0.069613757	0.944501087	1
4789	TX73_RS24265		CDS	FAD binding domain-containing protein	5338.45135	-1.914953758	1.26282337	-0.72453027	0.46874025	1
4790	TX73_RS24270		CDS	CaiB/BaiF CoA transferase family protein	810.0172493	-1.255847512	0.899705763	-0.284367982	0.776128393	1
4791	TX73_RS24275	fahA	CDS	fumarylacetoacetase	116.7468113	1.055768062	0.927995358	0.060095195	0.952079817	1
4792	TX73_RS24280	maiA	CDS	maleylacetoacetate isomerase	190.7058144	1.92405867	0.963970808	0.958596114	0.337762251	1
4793	TX73_RS24285	hmgA	CDS	homogentisate 1,2-dioxygenase	1495.745062	1.974132967	1.01744404	0.957431493	0.338349509	1
4794	TX73_RS24290		CDS	MBL fold metallo-hydrolase	746.6462096	1.635687772	1.003544664	0.633442431	0.526444764	1
4795	TX73_RS24295		CDS	DUF2783 domain-containing protein	484.4011184	1.542512248	1.139898176	0.475930447	0.63412393	1
4796	TX73_RS24300		CDS	FAD-dependent oxidoreductase	8268.828038	0.636431135	1.191508981	0	1	1
4797	TX73_RS24305		CDS	MarR family winged helix-turn-helix transcriptional regulator	2456.473734	1.449245604	1.08385936	0.41448699	0.678517493	1
4798	TX73_RS24310		CDS	caspase family protein	658.7564049	2.094303658	0.819590789	1.335182963	0.181816472	0.856115112
4799	TX73_RS24315		CDS	OmpA family protein	476.0202016	3.166043809	0.887340499	2.441051447	0.014644568	0.17812577
4800	TX73_RS24320		CDS	efflux RND transporter periplasmic adaptor subunit	760.812155	1.714547597	0.781618869	0.914189288	0.360617392	1
4801	TX73_RS24325		CDS	efflux RND transporter permease subunit	636.3722798	-0.459673494	0.79504295	0	1	1
4802	TX73_RS24330		CDS	AsmA family protein	393.5068029	-0.726616529	0.801334921	0	1	1
4803	TX73_RS24335		CDS	efflux RND transporter periplasmic adaptor subunit	91.12135487	-0.670108255	0.956764178	0	1	1
4804	TX73_RS24340		CDS	superinfection immunity protein	1112.919388	2.003637945	0.790315547	1.269920539	0.204112936	0.909901362
4805	TX73_RS24345		CDS	methyl-accepting chemotaxis protein	191.2476175	-2.261583024	0.875469165	-1.441036503	0.14957437	0.762749303
4806	TX73_RS24350		CDS	lysine--tRNA ligase	1090.890465	-0.29765987	0.782518754	0	1	1
4807	TX73_RS24355		CDS	transporter substrate-binding domain-containing protein	347.8961129	0.303216705	0.800791434	0	1	1
4808	TX73_RS24360		CDS	glycosyltransferase family 2 protein	361.5027922	0.65769308	0.905808172	0	1	1
4809	TX73_RS24365		CDS	SCO family protein	1149.641471	-1.030807031	0.794051094	-0.03879729	0.969052005	1
4810	TX73_RS24370		CDS	hypothetical protein	359.5696721	-3.527222227	0.914791	-2.762622531	0.005733904	0.091435625
4811	TX73_RS24375		CDS	methyl-accepting chemotaxis protein	343.7348503	-2.907768515	0.805444916	-2.36858968	0.017856051	0.204657814
4812	TX73_RS24380		CDS	hypothetical protein	771.4440819	-3.64365218	0.829227775	-3.18808928	0.001432163	0.031650036
4813	TX73_RS24385		CDS	NADH:flavin oxidoreductase/NADH oxidase	1952.167639	-0.209900859	0.944304628	0	1	1
4814	TX73_RS24390		CDS	tripartite tricarboxylate transporter substrate binding protein	2127.918339	-0.703682024	0.916960832	0	1	1
4815	TX73_RS24395		CDS	LysR family transcriptional regulator	335.2104176	-0.106355223	0.820891971	0	1	1
4816	TX73_RS24400		CDS	4-oxalomesaconate tautomerase	6384.01627	-2.199863208	0.881392173	-1.361327279	0.173410286	0.833004958
4817	TX73_RS24405		CDS	amidohydrolase family protein	347.8499882	-0.716915568	0.920880349	0	1	1
4818	TX73_RS24410	ligK	CDS	4-carboxy-4-hydroxy-2-oxoadipate aldolase/oxaloacetate decarboxylase	191.4742198	0.383829052	0.89913769	0	1	1
4819	TX73_RS24415		CDS	DUF1932 domain-containing protein	162.3701496	1.263505781	0.852143142	0.309227133	0.757148755	1
4820	TX73_RS24420		CDS	amidohydrolase family protein	180.8187921	2.011604856	0.828050289	1.221670797	0.221832144	0.944481926
4821	TX73_RS24425	ligA	CDS	protocatechuate 4,5-dioxygenase subunit alpha	55.1100684	0.384138466	1.041996548	0	1	1
4822	TX73_RS24430		CDS	class III extradiol dioxygenase subunit beta	279.2411796	1.097150661	0.822196541	0.118159899	0.905940963	1
4823	TX73_RS24435		CDS	Gfo/Idh/MocA family oxidoreductase	305.3322234	0.575501163	0.822210193	0	1	1
4824	TX73_RS24440		CDS	hypothetical protein	6761.056186	1.958320426	0.865768763	1.106901135	0.268336675	1
4825	TX73_RS24445	hisE	CDS	phosphoribosyl-ATP diphosphatase	1529.274917	-1.91333131	0.779937469	-1.171031456	0.241586133	0.984547418
4826	TX73_RS24450		CDS	YqaA family protein	484.0210512	-1.731539405	0.801870161	-0.912291591	0.36161524	1
4827	TX73_RS24455		CDS	hypothetical protein	685.4188416	-1.3540996	0.883103712	-0.400971703	0.688440957	1
4828	TX73_RS24460		CDS	NAD(P)H-dependent flavin oxidoreductase	679.3214957	-0.679527893	0.782961131	0	1	1
4829	TX73_RS24465		CDS	thioesterase family protein	118.4492572	-2.364305858	0.993468409	-1.373275533	0.169666706	0.819625992
4830	TX73_RS24470		CDS	hypothetical protein	401.783336	-3.789794259	1.243524851	-2.243456782	0.024867374	0.252809464
4831	TX73_RS24475		CDS	hypothetical protein	2450.764886	1.1578847	0.843219162	0.187240408	0.851472144	1
4832	TX73_RS24480		CDS	tetratricopeptide repeat protein	2850.963427	-1.054862848	0.94653126	-0.057962003	0.953778894	1
4833	TX73_RS24485		CDS	peptidase	235.3792493	1.24413306	0.818182725	0.29838452	0.765409703	1
4834	TX73_RS24490		CDS	DUF2478 domain-containing protein	179.134774	2.499389583	0.91031626	1.647108427	0.099535761	0.604382779
4835	TX73_RS24495	modC	CDS	molybdenum ABC transporter ATP-binding protein	290.1534878	-2.266200561	1.052869296	-1.202618943	0.229123814	0.95617061
4836	TX73_RS24500	modB	CDS	molybdate ABC transporter permease subunit	388.7803917	-2.642477128	0.97559013	-1.683572924	0.092264235	0.578076048
4837	TX73_RS24505	modA	CDS	molybdate ABC transporter substrate-binding protein	3023.133547	-3.067111673	0.946702221	-2.183486661	0.02899999	0.281612939
4838	TX73_RS24510		CDS	TOBE domain-containing protein	2944.397378	-0.865212531	0.791620734	0	1	1
4839	TX73_RS24515		CDS	TOBE domain-containing protein	491.5315844	-4.408346874	0.996047612	-3.421871438	0.000621917	0.016028653
4840	TX73_RS24520		CDS	DUF2478 domain-containing protein	4215.711203	2.164530061	0.796652596	1.461779032	0.143801772	0.749629391
4841	TX73_RS24525		CDS	2-oxoacid:acceptor oxidoreductase family protein	7399.555755	-2.745247264	1.04783606	-1.665572822	0.095798528	0.592434996
4842	TX73_RS24530		CDS	sulfide/dihydroorotate dehydrogenase-like FAD/NAD-binding protein	3890.165374	-3.189101826	1.09253867	-2.00368361	0.045103963	0.37662994
4843	TX73_RS24535		CDS	DUF6968 family protein	88.13513749	0.941570817	0.881880494	0	1	1
4844	TX73_RS24540		CDS	hypothetical protein	19.26348367	0.494476295	1.253413305	0	1	NA
4845	TX73_RS24545	polA	CDS	DNA polymerase I	2738.43514	1.324972797	0.787309069	0.412763945	0.67977957	1
4846	TX73_RS24550	pyrE	CDS	orotate phosphoribosyltransferase	1062.502351	-0.076140205	0.780728552	0	1	1
4847	TX73_RS24555		CDS	DUF2865 domain-containing protein	446.8319468	-0.471850751	0.869362668	0	1	1
4848	TX73_RS24560		CDS	hypothetical protein	1020.217205	0.467010557	0.84811047	0	1	1
4849	TX73_RS24565		CDS	glycogen/starch/alpha-glucan phosphorylase	12902.82429	0.365583677	0.853553263	0	1	1
4850	TX73_RS24570		CDS	acyl-CoA thioesterase	353.6334246	0.117964845	0.900400426	0	1	1
4851	TX73_RS24575	rocF	CDS	arginase	632.7098793	1.965369113	0.786477654	1.227459049	0.219650104	0.943876878
4852	TX73_RS24580		CDS	ABC-F family ATP-binding cassette domain-containing protein	460.2403324	-1.540338264	0.858167622	-0.629641867	0.528928925	1
4853	TX73_RS24585		CDS	DUF2125 domain-containing protein	1090.682326	-0.66596734	0.776867583	0	1	1
4854	TX73_RS24590		CDS	gamma-glutamylcyclotransferase	190.3637876	-0.402752756	0.841215693	0	1	1
4855	TX73_RS24595		CDS	lysophospholipid acyltransferase family protein	618.3088957	0.22278896	0.809276777	0	1	1
4856	TX73_RS24600		CDS	YdcF family protein	415.4513	-0.555209858	0.788413627	0	1	1
4857	TX73_RS24605		CDS	cell division protein FtsX	807.5883005	0.392261487	0.775051467	0	1	1
4858	TX73_RS24610	ftsE	CDS	cell division ATP-binding protein FtsE	877.0745281	0.928491854	0.779159259	0	1	1
4859	TX73_RS24615		CDS	MJ0042-type zinc finger domain-containing protein	630.084475	-0.521941163	0.791036094	0	1	1
4860	TX73_RS24620		CDS	response regulator	672.0933004	0.168105915	0.787768918	0	1	1
4861	TX73_RS24625		CDS	TIGR02302 family protein	11169.50314	0.966781098	0.899366058	0	1	1
4862	TX73_RS24630		CDS	carboxymuconolactone decarboxylase family protein	183.5947417	-0.471427744	0.83047078	0	1	1
4863	TX73_RS24635	lysA	CDS	diaminopimelate decarboxylase	932.4276086	-1.061912778	0.990535858	-0.062504328	0.950161215	1
4864	TX73_RS24640	lptM	CDS	LPS translocon maturation chaperone LptM	456.0543743	-0.737270894	0.790158836	0	1	1
4865	TX73_RS24645	argH	CDS	argininosuccinate lyase	715.9512455	-1.569719827	0.82968231	-0.68667226	0.492289281	1
4866	TX73_RS24650	tlpA	CDS	thiol:disulfide interchange protein TlpA	827.1049795	1.204316853	0.818957135	0.249484184	0.802986274	1
4867	TX73_RS24655		CDS	hypothetical protein	525.989404	-3.467291564	1.044499061	-2.362176909	0.01816797	0.207236558
4868	TX73_RS24660		CDS	NAD(P)H-dependent oxidoreductase	18.50782406	0.738523785	1.224204507	0	1	NA
4869	TX73_RS24665		CDS	LysR family transcriptional regulator	242.6470661	-1.14509821	0.901811575	-0.160896371	0.87217502	1
4870	TX73_RS24670		CDS	3-hydroxybutyryl-CoA dehydrogenase	2185.421955	-0.321289487	0.798457187	0	1	1
4871	TX73_RS24675		CDS	electron transfer flavoprotein subunit alpha/FixB family protein	3699.206925	-1.437129384	0.867646592	-0.503810408	0.614394613	1
4872	TX73_RS24680		CDS	electron transfer flavoprotein subunit beta/FixA family protein	2231.072019	-1.731997227	0.859219268	-0.851932975	0.394251294	1
4873	TX73_RS24685		CDS	cob(I)yrinic acid a,c-diamide adenosyltransferase	421.3906533	0.557767433	0.814016192	0	1	1
4874	TX73_RS24690		CDS	twin transmembrane helix small protein	37.43877726	-2.30420395	1.158311985	-1.12595222	0.260185744	1
4875	TX73_RS24695		CDS	YihY/virulence factor BrkB family protein	573.261167	0.846016527	0.800656163	0	1	1
4876	TX73_RS24700		CDS	ATP-binding protein	674.6831759	-1.74989579	0.780201754	-0.961156247	0.336473612	1
4877	TX73_RS24705	gluQRS	CDS	tRNA glutamyl-Q(34) synthetase GluQRS	179.2995727	-1.121046748	0.85774004	-0.141122884	0.887772865	1
4878	TX73_RS24710		CDS	DNA-3-methyladenine glycosylase family protein	286.0186308	-0.63855348	0.882669034	0	1	1
4879	TX73_RS24715	nikR	CDS	nickel-responsive transcriptional regulator NikR	64.5833671	0.661213367	0.911452547	0	1	1
4880	TX73_RS24720		CDS	TonB-dependent receptor	2026.525709	-4.15357362	0.829791856	-3.800439349	0.00014444	0.005599096
4881	TX73_RS24725		CDS	PRC-barrel domain-containing protein	5572.156722	2.186836215	1.12195557	1.057828176	0.290133785	1
4882	TX73_RS24730		CDS	alpha-amylase family glycosyl hydrolase	572.9434663	0.164760555	1.000868486	0	1	1
4883	TX73_RS24735		CDS	hypothetical protein	45.33817297	4.806342714	1.291122662	2.948087603	0.003197464	0.057313949
4884	TX73_RS24740		CDS	hypothetical protein	22635.53987	0.994576033	0.783910405	0	1	1
4885	TX73_RS24745		CDS	hypothetical protein	1703.292124	-1.949953952	0.79858722	-1.189543143	0.234226004	0.966080959
4886	TX73_RS24755		CDS	methylated-DNA--[protein]-cysteine S-methyltransferase	548.5876069	-2.429061882	0.826038189	-1.730019146	0.083626855	0.544716998
4887	TX73_RS24760		CDS	MATE family efflux transporter	633.1254305	0.587160932	0.914729137	0	1	1
4888	TX73_RS24765		CDS	TIGR03768 family metallophosphoesterase	189.0950345	-1.469920617	0.868964014	-0.540782597	0.588657439	1
4889	TX73_RS24770		CDS	2'-deoxycytidine 5'-triphosphate deaminase	830.7095146	-3.137795934	0.815052991	-2.622891955	0.008718692	0.125213018
4890	TX73_RS24775		CDS	O-succinylhomoserine sulfhydrylase	1650.909488	1.567730099	0.826903987	0.686573178	0.492351735	1
4891	TX73_RS24780		CDS	SGNH/GDSL hydrolase family protein	1491.941952	0.801267153	0.768226803	0	1	1
4892	TX73_RS24785		CDS	SGNH/GDSL hydrolase family protein	2754.127209	0.643863779	0.814759578	0	1	1
4893	TX73_RS24790		CDS	OpgC domain-containing protein	699.2486744	0.006716403	0.787545002	0	1	1
4894	TX73_RS24795	apaG	CDS	Co2+/Mg2+ efflux protein ApaG	4116.984739	1.238415511	0.881447139	0.270481916	0.786789527	1
4895	TX73_RS24800		CDS	Hsp33 family molecular chaperone	4784.955089	1.083507211	0.81365785	0.10263185	0.918255164	1
4896	TX73_RS24805	argF	CDS	ornithine carbamoyltransferase	2568.984716	0.956822705	0.802727253	0	1	1
4897	TX73_RS24810		CDS	aspartate aminotransferase family protein	4247.302014	1.143995479	0.768523335	0.187366437	0.851373336	1
4898	TX73_RS24815		CDS	GcrA family cell cycle regulator	1325.343443	-3.470027647	0.803929122	-3.072444547	0.002123133	0.042518208
4899	TX73_RS24820	phoB	CDS	phosphate regulon transcriptional regulator PhoB	638.2248424	1.819900818	0.814069808	1.007162789	0.313856552	1
4900	TX73_RS24825	phoU	CDS	phosphate signaling complex protein PhoU	559.734008	1.113997393	0.784570919	0.145299029	0.884474781	1
4901	TX73_RS24830	pstB	CDS	phosphate ABC transporter ATP-binding protein PstB	1607.657104	2.629905152	0.791492491	2.059280625	0.039467363	0.347592487
4902	TX73_RS24835	pstA	CDS	phosphate ABC transporter permease PstA	216.2993573	1.273724011	0.847770266	0.32287522	0.746789744	1
4903	TX73_RS24840	pstC	CDS	phosphate ABC transporter permease subunit PstC	326.9655065	0.840449568	0.817823912	0	1	1
4904	TX73_RS24845	pstS	CDS	phosphate ABC transporter substrate-binding protein PstS	2133.216711	-0.026676617	0.79987221	0	1	1
4905	TX73_RS24850		CDS	ATP-binding protein	576.8996462	-0.719632801	0.877743722	0	1	1
4906	TX73_RS24855		CDS	lysylphosphatidylglycerol synthase domain-containing protein	4014.191576	0.163869552	0.779686103	0	1	1
4907	TX73_RS24860		CDS	hypothetical protein	226.9952757	0.235299104	0.908904691	0	1	1
4908	TX73_RS24865		CDS	OmpA family protein	1479.404783	-0.767937486	0.786682625	0	1	1
4909	TX73_RS24870		CDS	polysaccharide deacetylase family protein	1093.648114	-2.031669276	0.807246524	-1.278010182	0.201245836	0.908523888
4910	TX73_RS24875		CDS	SDR family oxidoreductase	1158.472272	-1.101089615	0.78248938	-0.129189759	0.897207499	1
4911	TX73_RS24880		CDS	helix-turn-helix transcriptional regulator	528.772877	-0.015035185	0.809948882	0	1	1
4912	TX73_RS24885	ugpB	CDS	sn-glycerol-3-phosphate ABC transporter substrate-binding protein UgpB	1183.182611	-1.063850045	0.847176239	-0.075368078	0.939921857	1
4913	TX73_RS24890		CDS	sensor histidine kinase	907.1544729	-0.700091117	0.78328958	0	1	1
4914	TX73_RS24895		CDS	ATP-binding response regulator	4393.763066	-0.183580453	0.835596521	0	1	1
4915	TX73_RS24900		CDS	response regulator	1067.945995	-0.323534138	0.79670193	0	1	1
4916	TX73_RS24905		CDS	sigma-70 family RNA polymerase sigma factor	8515.053998	4.701549345	1.081574545	3.42237099	0.000620775	0.016028653
4917	TX73_RS24910		CDS	cytochrome ubiquinol oxidase subunit I	2464.740393	0.318358638	0.793612236	0	1	1
4918	TX73_RS24915	cydB	CDS	cytochrome d ubiquinol oxidase subunit II	804.4227012	-0.54658687	0.849522321	0	1	1
4919	TX73_RS24920		CDS	hypothetical protein	49.1157696	-0.653798858	1.053467595	0	1	1
4920	TX73_RS24925		CDS	L,D-transpeptidase	867.5949623	-1.836127847	0.804888821	-1.038811604	0.298892363	1
4921	TX73_RS24930		CDS	amino acid ABC transporter substrate-binding protein	588.5112634	-4.20731535	1.036402094	-3.094663132	0.001970365	0.040320612
4922	TX73_RS24935		CDS	acyl-CoA dehydrogenase family protein	197.5225773	-1.841618376	0.831749296	-1.01186545	0.311602391	1
4923	TX73_RS24940		CDS	acyl-CoA dehydrogenase family protein	1461.106319	-1.824870566	0.928320284	-0.888562472	0.374238268	1
4924	TX73_RS24945		CDS	carboxymuconolactone decarboxylase family protein	178.5273834	-0.738682076	0.902402862	0	1	1
4925	TX73_RS24950		CDS	MFS transporter	94.53635721	0.506859612	0.879908198	0	1	1
4926	TX73_RS24955		CDS	MFS transporter	708.7804575	0.205764573	0.781116315	0	1	1
4927	TX73_RS24960		CDS	DUF938 domain-containing protein	802.1844785	0.936390517	0.814268838	0	1	1
4928	TX73_RS24965		CDS	TonB-dependent receptor	1749.701952	-3.442642408	1.138040125	-2.146358775	0.031844366	0.301257809
4929	TX73_RS24970		CDS	hypothetical protein	213.0455132	-0.697749758	0.911102597	0	1	1
4930	TX73_RS24975		CDS	hypothetical protein	284.1100227	0.173005161	0.809389609	0	1	1
4931	TX73_RS24980		CDS	hypothetical protein	300.622279	-0.106519039	0.994334528	0	1	1
4932	TX73_RS24985		CDS	ABC transporter substrate-binding protein	1573.658952	-0.7423207	1.213093594	0	1	1
4933	TX73_RS24990		CDS	MFS transporter	2332.113062	1.643707669	1.054738694	0.61030061	0.541662693	1
4934	TX73_RS24995		CDS	ABC transporter ATP-binding protein	311.8864675	0.144541421	0.798581223	0	1	1
4935	TX73_RS25000		CDS	FtsX-like permease family protein	502.8422369	-0.623300912	0.824509139	0	1	1
4936	TX73_RS25005		CDS	lipocalin-like domain-containing protein	218.7022609	-0.664091695	0.920871638	0	1	1
4937	TX73_RS25010		CDS	MAPEG family protein	1145.340259	-0.568068612	0.977471165	0	1	1
4938	TX73_RS25015		CDS	ABC transporter substrate-binding protein	4577.903517	-2.293914541	1.076377796	-1.202100735	0.229324501	0.95617061
4939	TX73_RS25020		CDS	outer membrane beta-barrel protein	739.7302806	-1.328182569	0.810042042	-0.405142637	0.685372667	1
4940	TX73_RS25025	htpG	CDS	molecular chaperone HtpG	2983.925939	1.467731934	0.890582407	0.525197814	0.599445684	1
4941	TX73_RS25030		CDS	sensor histidine kinase	312.8889947	0.769256417	0.843604755	0	1	1
4942	TX73_RS25035		CDS	response regulator transcription factor	354.142293	0.641155949	0.83214921	0	1	1
4943	TX73_RS25040		CDS	PepSY domain-containing protein	411.3483168	1.334980402	0.817096653	0.409964232	0.681832186	1
4944	TX73_RS25045		CDS	hypothetical protein	1560.539201	1.148662231	0.815894931	0.182207568	0.855419834	1
4945	TX73_RS25050	mtnA	CDS	S-methyl-5-thioribose-1-phosphate isomerase	1473.647228	-0.629141351	0.781175895	0	1	1
4946	TX73_RS25055		CDS	S-methyl-5'-thioadenosine phosphorylase	1197.393666	-2.175106831	0.885460247	-1.32711416	0.184470922	0.863488097
4947	TX73_RS25060		CDS	iron-containing alcohol dehydrogenase	7740.402058	-0.233363723	1.03076493	0	1	1
4948	TX73_RS25065		CDS	AMP-binding protein	2014.694684	0.786353915	0.901989424	0	1	1
4949	TX73_RS25070		CDS	EthD domain-containing protein	16.97777348	-1.568326163	1.327085716	-0.428251285	0.668468182	NA
4950	TX73_RS25075		CDS	MerR family transcriptional regulator	250.4699767	-0.781323766	0.952688314	0	1	1
4951	TX73_RS25080	recQ	CDS	DNA helicase RecQ	277.0547777	-0.459538855	0.800471242	0	1	1
4952	TX73_RS25085		CDS	FmdB family zinc ribbon protein	9.828751747	-0.353940164	1.574623962	0	1	NA
4953	TX73_RS25090		CDS	DUF3551 domain-containing protein	1801.799419	1.478228819	1.147350418	0.416811474	0.676816309	1
4954	TX73_RS25095		CDS	AMP-binding protein	940.9590611	-0.933044186	0.985027045	0	1	1
4955	TX73_RS25100		CDS	HD domain-containing protein	2694.526809	-3.567013101	0.778905202	-3.295668194	0.000981879	0.023885712
4956	TX73_RS25105		CDS	hypothetical protein	1002.945801	1.277338272	0.85222469	0.325428582	0.744856727	1
4957	TX73_RS25110		CDS	dienelactone hydrolase family protein	297.901093	1.008672511	0.81802211	0.010601805	0.991541142	1
4958	TX73_RS25115		CDS	polysaccharide biosynthesis/export family protein	1570.654914	-2.006808757	0.837044505	-1.20281389	0.229048348	0.95617061
4959	TX73_RS25120	msrA	CDS	peptide-methionine (S)-S-oxide reductase MsrA	6990.472645	3.202450495	0.805955025	2.732721338	0.006281345	0.098194929
4960	TX73_RS25125		CDS	hypothetical protein	333.313517	1.32802866	0.816273733	0.4018611	0.687786253	1
4961	TX73_RS25130	rpsT	CDS	30S ribosomal protein S20	1174.442843	0.879563583	0.837770508	0	1	1
